# Pan-genome analyses of peach and its wild relatives provide insights into the genetics of disease resistance and species adaptation

**DOI:** 10.1101/2020.07.13.200204

**Authors:** Ke Cao, Zhen Peng, Xing Zhao, Yong Li, Kuozhan Liu, Pere Arus, Gengrui Zhu, Shuhan Deng, Weichao Fang, Changwen Chen, Xinwei Wang, Jinlong Wu, Zhangjun Fei, Lirong Wang

**Affiliations:** The Key Laboratory of Biology and Genetic Improvement of Horticultural Crops (Fruit Tree Breeding Technology), Ministry of Agriculture, Zhengzhou Fruit Research Institute, Chinese Academy of Agricultural Sciences, Zhengzhou 450009, China; Novogene Bioinformatics Institute, Beijing, P.R. China; IRTA, Centre de Recerca en Agrigenòmica, CSIC-IRTA-UAB-UB, Campus UAB – Edifici CRAG, Cerdanyola del Vallès (Bellaterra), Barcelona, Spain; Boyce Thompson Institute for Plant Research, Cornell University, Ithaca, NY 14853, USA; USDA-ARS, Robert W. Holley Center for Agriculture and Health, Ithaca, NY 14853, USA

**Keywords:** Peach, high-altitude adaptation, nitrogen recovery, pan-genome, non-linear evolution

## Abstract

As a foundation to understand the molecular mechanisms of peach evolution and high-altitude adaptation, we performed *de novo* genome assembling of four wild relatives of *P. persica, P. mira, P. kansuensis, P. davidiana* and *P. ferganensis*. Through comparative genomic analysis, abundant genetic variations were identified in four wild species when compared to *P. persica*. Among them, a deletion, located at the promoter of *Prupe.2G053600* in *P. kansuensis*, was validated to regulate the resistance to nematode. Next, a pan-genome was constructed which comprised 15,216 core gene families among four wild peaches and *P. perisca*. We identified the expanded and contracted gene families in different species and investigated their roles during peach evolution. Our results indicated that *P. mira* was the primitive ancestor of cultivated peach, and peach evolution was non-linear and a cross event might have occurred between *P. mira* and *P. dulcis* during the process. Combined with the selective sweeps identified using accessions of *P. mira* originating from different altitude regions, we proposed that nitrogen recovery was essential for high-altitude adaptation of *P. mira* through increasing its resistance to low temperature. The pan-genome constructed in our study provides a valuable resource for developing elite cultivars, studying the peach evolution, and characterizing the high-altitude adaptation in perennial crops.

---

Peach (*Prunus persica*) is the third most produced fruit crop, and is widely cultivated in temperate and subtropical regions. Due to its small genome size, peach has been used as a model plant for comparative and functional genomic researches of the Rosaceae family (Abbott et al., 2002). In 2013, a high-quality reference genome sequence of peach constructed with the Sanger whole-genome shotgun approach was released (International Peach Genome Initiative, 2013). Based on this genome sequence, researchers have investigated peach evolution (Cao et al., 2014b; Yu et al., 2018) and identified the domestication regions (Cao et al., 2014b; Akagi et al., 2016; Li et al., 2019) and genes associated with important traits (Cao et al., 2016; Cao et al., 2019). It is well known that wild germplasm contributes a significant proportion of the genetic resources of major crop species (Zhang et al., 2017), and significant phenotypic differences in fruit size, flavor, and stress tolerance were found among *P. persica* and its wild relatives, *P. mira, P. davidiana, P. kansuensis*, and *P. ferganensis* (Wang et al., 2012a). It is necessary to study genetic variations of peach and its wild relatives from a broader perspective, such as pan-genome analyses which have been conducted in other crops such as soybean (Li et al., 2014; Liu et al., 2020), rice (Wang et al., 2018; Zhao et al., 2018), sunflower (Hübner et al, 2019), tomato (Gao et al., 2019), etc. For example, after construction of a pan-genome of *Glycine soja*, Li et al. (2014) inferred that the copy number variations of resistance (R) genes could help to explain the resistance differences between wild and cultivated accessions.

Moreover, peach is an attractive model for studying high-altitude adaptability of perennial plants because its ancestral species, *P. mira*, originated in the Qinghai-Tibet plateau in China. The region has an average elevation of ∼4,000 m above the sea level, and the oxygen concentration is ∼40% lower and UV radiation is ∼30% stronger than those at the sea level (Yang et al., 2017). Up to date, knowledge on the mechanism of high-altitude adaptability has been reported in pig (Li et al., 2013), yak (Qu et al., 2013), human (Huerta-Sánchez et al., 2014; Yang et al., 2017), snakes (Li et al., 2018), hulless barley (Zeng et al., 2015), and the herbaceous plant *Crucihimalaya himalaica* (Zhang et al.,2019). However, little is known in perennial crops about the genetic basis of response to harsh conditions, such as low temperature and high UV radiation in high-altitude environments.

In the present study, we aimed to gain an in-depth understanding of the peach evolution and dissect genomic characteristics of some important agricultural traits. We *de novo* assembled the genomes of four wild relatives of *P. persica* to detect genomic variations and constructed a pan-genome of peach. Comparative genomic analysis identified a non-linear evolution event during peach evolution, and comprehensive characterization of selective sweeps revealed the mechanisms underlying the high-altitude adaptability in *P. mira*. Our study provides new insights into the peach evolution and help to dissect the genetic mechanism of important traits and to understand the interaction between perennial plants and climate from a genomic perspective.

## Supplementary table 1-5 for "Pan-genome analyses of peach and its wild relatives provide insights into the genetics of disease resistance and species adaptation"

### Sheet: Table S1
Supplementary Table 1 List of 158 peach samples and summary statistics of genome resequencing.
Accession No.	Accession name	Systematic Name	Origin	Population	Geographic groups of landraces	Breeding lines of improved varieties group	Mapping rate (%)	Average sequencing depth (×)	Coverage (%)	Altitude (m)	Linalool content in 2015 (peak area)	Linalool content in 2016 (peak area)
1	Zao Shu Huang Gan	P. persica	Gansu, PRC	Edible landrace	Northwest China		95.27	43.61	98.1		17761.3	311374
2	Kashi Huang Rou Li Guang	P. persica	Sinkiang, PRC	Edible landrace	Northwest China		96.52	44.15	99.04		1.25756e+07	2.90358e+06
3	Jin Ta Hong Guang	P. persica	Gansu, PRC	Edible landrace	Northwest China		96.48	45.73	98.39
4	Jin Ta You Pan Tao	P. persica	Gansu, PRC	Edible landrace	Northwest China		96.46	46.05	98.03
5	Qing Si Tao	P. persica	Yunnan, PRC	Edible landrace	YunGui plateau		96.42	54.14	98.3
6	Huo Lian Jin Dan	P. persica	Yunnan, PRC	Edible landrace	YunGui plateau		96.6	54.86	98.35		125661	4.9025e+06
7	Xiao Jin Dan	P. persica	Yunnan, PRC	Edible landrace	YunGui plateau		96.67	51.69	98.12		226748	357490
8	Yilixian Huang Rou Tao	P. persica	Sinkiang, PRC	Edible landrace	Northwest China		96.4	55.08	97.81
9	Maoshan Gong Tao	P. persica	Chongqing, PRC	Edible landrace	The middle and lower reaches of the Changjiang River		96.46	43.55	98.73
10	Long 1-2-4	P. persica	Gansu, PRC	Edible landrace	Northwest China		96.71	47.89	97.96
11	Chen Pu Pan Tao	P. persica	Shanghai, PRC	Edible landrace	The middle and lower reaches of the Changjiang River		96.49	49.21	97.97		1.42007e+06	420556
12	Sa Hua Hong Pan Tao	P. persica	Shanghai, PRC	Edible landrace	The middle and lower reaches of the Changjiang River		96.07	54.72	97.99		2.13124e+06	3.14088e+06
13	Huang Jin Pan Tao	P. persica	Shanghai, PRC	Edible landrace	The middle and lower reaches of the Changjiang River		96.61	54.46	98.32		318271	2.0353e+06
14	Wanzhou Suan Tao	P. persica	Chongqing, PRC	Edible landrace	The middle and lower reaches of the Changjiang River		95.8	50.34	98.66		0	0
15	Nanshan Tian Tao	P. persica	Guangdong, PRC	Edible landrace	Southern China		96.12	43.51	97.68		18443.6	123829
16	Ying Ge Tao	P. persica	Taiwan, PRC	Edible landrace	Southern China		96.95	43.56	99.37		9285.73	861149
17	Tian Jin Shui Mi	P. persica	Tianjin, PRC	Edible landrace	Northern China		96.39	46.3	97.7		0	149513
18	Wu Hei Ji Rou Tao	P. persica	Anhui, PRC	Edible landrace	The middle and lower reaches of the Changjiang River		96.31	45.81	97.34
19	Jilin8903	P. persica	Jilin, PRC	Edible landrace	Northeast China		96.32	45.49	98.49
20	Ping Bei Zi	P. persica	Jiangsu, PRC	Edible landrace	The middle and lower reaches of the Changjiang River		96.33	48.46	98.47		11631.6	395914
21	Shandong Si Yue Ban	P. persica	Shandong, PRC	Edible landrace	Northern China		97.06	51.95	97.99		8854.45	24646.4
22	Hong Ya Zui	P. persica	Hebei, PRC	Edible landrace	Northern China		96.5	46.05	98.48		24872.6	1.07119e+06
23	Da Hong Pao	P. persica	Hubei, PRC	Edible landrace	The middle and lower reaches of the Changjiang River		96.82	43.2	98.59		6752.38	150001
24	Diao Zhi Bai	P. persica	Anhui, PRC	Edible landrace	The middle and lower reaches of the Changjiang River		96.65	53.24	98.61		46829.5	312968
25	Xiao Bai Tao	P. persica	Henan, PRC	Edible landrace	Northern China		95.63	47.31	98.75
26	Ge Gu	P. persica	Hebei, PRC	Edible landrace	Northern China		96.11	42.86	98.2		0	0
27	Ying Zui	P. persica	Anhui, PRC	Edible landrace	The middle and lower reaches of the Changjiang River		96.54	49.2	98.55		174712	46302.8
28	Hun Chun Tao	P. persica	Jilin, PRC	Edible landrace	Northeast China		96.54	50.5	97.3
29	Jilin8501	P. persica	Jilin, PRC	Edible landrace	Northeast China		97.01	55.94	98.24
30	Jilin8601	P. persica	Jilin, PRC	Edible landrace	Northeast China		96.93	53.02	97.39
31	Bai Li Hu	P. persica	Yunnan, PRC	Edible landrace	YunGui plateau		96.35	60.89	98.64
32	Qing Tao	P. persica	Guizhou, PRC	Edible landrace	YunGui plateau		96.54	53.3	98.7		4.90866e+06	2.5293e+06
33	Xian Tao	P. persica	Guangxi, PRC	Edible landrace	Southern China		96.26	45.76	97.19
34	Xingyi Wu YueTao	P. persica	Guizhou, PRC	Edible landrace	YunGui plateau		96.91	56.52	98.74
35	Li He Tian Ren	P. persica	Sinkiang, PRC	Edible landrace	Northwest China		96.58	49.28	97.63
36	Kashi 4#	P. persica	Sinkiang, PRC	Edible landrace	Northwest China		96.53	53.57	97.81		743861	9.10713e+06
37	Fertilia Morettini	P. persica	Italy	Improved variety		Europe	97.09	44.32	99.47		0	0
38	Croce Decsus	P. persica	America	Improved variety		America	96.65	47.95	98.52
39	Flordadawn	P. persica	America	Improved variety		America	96.43	50.91	98.99			3.39792e+06
40	Mai Huang Pan Taao	P. persica	Henan, PRC	Improved variety		China	96.9	49.12	98.99		252072	348714
41	Redhaven	P. persica	America	Improved variety		America	96.59	47.11	99.41			6.9426e+06
42	Su Lian Pan Tao	P. persica	The Soviet Union	Improved variety		Europe	96.92	43.16	99.5		5.48683e+06	4.40022e+06
43	Qian Nian Hong	P. persica	Henan, PRC	Improved variety		China	96.96	53.63	99.04
44	Hua Guang	P. persica	Henan, PRC	Improved variety		China	95.92	45.08	99.3		18571	115737
45	Shu Guang	P. persica	Henan, PRC	Improved variety		China	97.37	43.8	99.36		1.88384e+06	1.33861e+06
46	Zhong You 5#	P. persica	Henan, PRC	Improved variety		China	97.14	52.35	99.2		987171	285840
47	Shuang Xi Hong	P. persica	Henan, PRC	Improved variety		China	97.1	45.13	99.39		395136	1.83573e+06
48	Rui Guang 18#	P. persica	Beijing, PRC	Improved variety		China	97.09	51.86	99.32		7.21887e+06	5.3396e+06
49	Harmony	P. persica	America	Improved variety		America	96.55	52.2	99.11		2.42134e+06	5.60102e+06
50	Xia Ye Tao	P. persica	Henan, PRC	Improved variety		China	96.66	56.1	98.57		0	388333
51	May Fire	P. persica	America	Improved variety		America	96.74	42.15	98.51			2.87378e+06
52	Nectagrand 1#	P. persica	Italy	Improved variety		Europe	96.84	40.77	98.92
53	Flavortop	P. persica	America	Improved variety		America	97.23	44.26	99.26		1.05207e+07	7.02886e+06
54	Nectagrand 7#	P. persica	Italy	Improved variety		Europe	96.9	49.54	99.19
55	Okitsu	P. persica	Japan	Improved variety		Japan and South Korea	95.79	54.32	98.76		828271	604571
56	Fuzalode	P. persica	France	Improved variety		Europe	96.67	52.38	99.33
57	Chun Lei	P. persica	Shanghai, PRC	Improved variety		China	96.3	49.43	98.56			360075
58	Okayama Wase	P. persica	Japan	Improved variety		Japan and South Korea	96.74	54.44	98.58		78700.8	126791
59	Fay Elberta	P. persica	America	Improved variety		America	96.81	43.64	99.36		2.97467e+06	3.15012e+06
60	Kurakata Wase	P. persica	Japan	Improved variety		Japan and South Korea	96.97	43.93	98.67		30182.4	17718.4
61	Denjiulo	P. persica	Japan	Improved variety		Japan and South Korea	96.85	48.66	98.47		57097.9	339066
62	Hua Yu Lu	P. persica	Zhejiang, PRC	Improved variety		China	96.58	49.63	98.15		332336	183961
63	Jing Yu	P. persica	Beijing, PRC	Improved variety		China	96.38	40.01	98.93		283817	369576
64	Hakuho	P. persica	Japan	Improved variety		Japan and South Korea	96.19	50.37	98.44		146052	1.07028e+06
65	Abehakuto	P. persica	Japan	Improved variety		Japan and South Korea	96.23	49.75	97.71		90304.7	1.92372e+06
66	Asama Hakuto	P. persica	Japan	Improved variety		Japan and South Korea	97.07	46.75	98		79222	214284
67	Benishimizu	P. persica	Japan	Improved variety		Japan and South Korea	96.02	51.98	98.42
68	Spring prince	P. persica	America	Improved variety		America	96.69	46.75	98.1		6.40103e+06	1.53363e+07
69	Okubo	P. persica	Japan	Improved variety		Japan and South Korea	96.5	47.53	98.58
70	Zao Shanghai Shui Mi	P. persica	Jiangsu, PRC	Improved variety		China	97.31	44.64	99.54
71	Bai Hua	P. persica	Jiangsu, PRC	Improved variety		China	96.47	45.26	97.88			64949.5
72	Qin Wang	P. persica	Shanxi, PRC	Improved variety		China	96.41	44.65	97.59		22251.2	229752
73	Zhong Hua Shou Tao	P. persica	Shandong, PRC	Improved variety		China	96.97	44.06	97.63
74	NJC77	P. persica	America	Improved variety		America	96.53	42.03	98.71		692089	5.03921e+06
75	Babygold 6#	P. persica	America	Improved variety		America	96.84	45.24	99.31		189475	586312
76	Maria Serena_x000D_	P. persica	Italy	Improved variety		Europe	96.95	46.19	98.72		1.6484e+06	5.94341e+06
77	Jin Feng	P. persica	Henan, PRC	Improved variety		China	96.54	55.43	99.21			340267
78	Reddomun	P. persica	Japan	Improved variety		Japan and South Korea	96.59	58.37	98.21		503517	207164
79	Kanto 5#	P. persica	Japan	Improved variety		Japan and South Korea	96.8	49.56	99.34		2.45538e+06	375738
80	Maria Laura	P. persica	Italy	Improved variety		Europe	96.87	64.35	98.97
81	Ju Hua Tao	P. persica	PRC	Ornamental line		China	96.47	50.58	97.91
82	NJ271	P. persica	America	Ornamental line		America	97.01	44.04	98.76
83	Fen Shou Xing	P. persica	Jiangsu, PRC	Ornamental line		China	96.63	50.37	97.44		27183.8	448052
84	S1	P. persica	Beijing, PRC	Ornamental line		China	96.49	46.87	98.37
85	S2	P. persica	Beijing, PRC	Ornamental line		China	96.55	46.45	98.58
86	Crimson Cascade	P. persica	America	Ornamental line		America	96.65	52.04	98.89
87	Hong Chui Zhi	P. persica	PRC	Ornamental line		China	96.46	42.02	97.86
88	Hong Ye Tao	P. persica	PRC	Ornamental line		China	96.67	43.92	99.04
89	Tsukuba 86#	P. persica	Japan	Wild P. persica		Japan and South Korea	96.54	46.97	98.86
90	Tsukuba 88	P. persica	Japan	Wild P. persica		Japan and South Korea	96.22	52.53	99.33
91	Tsukuba 2#	P. persica	Japan	Wild P. persica		Japan and South Korea	96.56	52.35	98.91
92	Tsukuba 3#	P. persica	Japan	Wild P. persica		Japan and South Korea	96.33	46.92	98.71
93	Harrow Blood	P. persica	Canada	Wild P. persica		America	97.1	51.07	98.87			5.07583e+06
94	Siberian C	P. persica	Canada	Wild P. persica		America	96.71	44.53	97.43
95	Okinawa	P. persica	America	Wild P. persica		America	96.93	54.07	97.42
96	Nemaguard_x000D_	P. persica	America	Wild P. persica		America	96.45	47.83	98.27
97	Chinese Cling	P. persica	Shanghai, PRC	Edible landrace	The middle and lower reaches of the Changjiang River		96.7	51.06	98.34		139556	593897
98	Shenzhou Li He Shui Mi	P. persica	Hebei, PRC	Edible landrace	Northern China		97.01	51.93	99.05
99	Qingzhou Bai Pi Mi Tao	P. persica	Shandong, PRC	Edible landrace	Northern China		96.73	50.61	97.57
100	Fei Cheng Bai Li 10#	P. persica	Shandong, PRC	Edible landrace	Northern China		96.65	47.11	98.18
101	Xinjiang Huang Rou	P. ferganensis	Sinkiang, PRC	Edible landrace	Northwest China		96.47	51.61	97.64
102	Tian Ren Tao	P. ferganensis	Sinkiang, PRC	Edible landrace	Northwest China		96.7	55.02	97.64
103	Liao Xing 1#	P. mandshurica	Jilin, PRC	Wild relatives			84.95	39.18	78.52
104	Li He	P. salicina	Jilin, PRC	Wild relatives			78.73	34.35	76.85
105	Luo Tuo Huang	P. armeniaca	Beijing, PRC	Wild relatives			83.05	44.26	78.92
106	B1-10-2-1	P. sibirica	Liaoning, PRC	Wild relatives			82.85	34.23	76.8
107	Wusuli Li 1#	P. ussuriensis	Heilongjiang, PRC	Wild relatives			78.77	32.42	76.48
108	Xinjiang Ying Tao Li	P. cerasifera	Sinkiang, PRC	Wild relatives			78.71	39.18	78.09
109	Xinjiang Kao Cha Bian Tao 3#	P. dulcis	Sinkiang, PRC	Wild relatives			92.35	34.01	89.52
110	Tao Xing Bian Tao	P. dulcis	Sinkiang, PRC	Wild relatives			94.55	34.49	98.85
111	Lawu Cun 3#	P. mira	Tibet, PRC	Wild relatives			93.25	39.82	90.92
112	Yuxu Xiang 4#	P. mira	Tibet, PRC	Wild relatives			93.36	33.94	90.3
113	Runa Cun 1#	P. mira	Tibet, PRC	Wild relatives			93.52	40.72	92.45
114	Brooks	P. avium	America	Wild relatives			75.17	32.49	71.39
115	Mahali	P. mahaleb	Europe	Wild relatives			75.25	41.01	72.53
116	Mazzard	P. avium	Europe	Wild relatives			74.92	34.33	71.59
117	Gan Su Tao (Hong Jing)	P. kansuensis	Gansu, PRC	Wild relatives			95.93	58.56	94.47
118	Xi Kang Bian Tao 1#	P. tangutica	PRC	Wild relatives			93.93	48.77	91.98
119	Bai Hua Shan Tao 1#	P. davidiana	PRC	Wild relatives			95.03	52.04	93.03
120	Hong Hua Shan Tao 1#	P. davidiana	Liaoning, PRC	Wild relatives			94.94	47.54	92.45
121	Shan Gan Shan Tao 1#	P. davidiana var. potaninii	PRC	Wild relatives			95.18	52.66	93.86
122	Bai Gen Gan Su Tao 1#	P. kansuensis	Gansu, PRC	Wild relatives			95.23	49.4	93.07
123	2010-138	P. mira	Tibet, PRC	Wild relatives			92.22	36.1	88.85
124	Hong Gen Gan Su Tao 1#	P. kansuensis	Gansu, PRC	Wild relatives			95.19	53.69	92.24
125	Kashi 1#	P. ferganensis	Sinkiang, PRC	Edible landrace	Northwest China		97.15	47.69	97.49
126	Zhou Xing Shan Tao 1#	P. davidiana	PRC	Wild relatives			93.47	52.95	92.54
127	Guang He Tao 1#	P. mira	Tibet, PRC	Wild relatives			92.43	40.79	93.91	2934
128	Guang He Tao 2#	P. mira	Tibet, PRC	Wild relatives			92.11	39.92	93.42	2934
129	Guang He Tao 3#	P. mira	Tibet, PRC	Wild relatives			92.06	39.45	94.68	2934
130	Guang He Tao 4#	P. mira	Tibet, PRC	Wild relatives			91.4	42.08	93.83	2934
131	Guang He Tao 8#	P. mira	Tibet, PRC	Wild relatives			91.62	45.52	94.7	2982
132	Guang He Tao 12#	P. mira	Tibet, PRC	Wild relatives			90.94	36.81	94.38	2982
133	Guang He Tao 13#	P. mira	Tibet, PRC	Wild relatives			92.2	40.27	94.47	2925
134	Guang He Tao 15#	P. mira	Tibet, PRC	Wild relatives			92.36	38.91	93.87	3036
135	Guang He Tao 17#	P. mira	Tibet, PRC	Wild relatives			92.44	46.91	93.87	3036
136	Guang He Tao 26#	P. mira	Tibet, PRC	Wild relatives			91.69	43.02	94.96	2952
137	Guang He Tao 27#	P. mira	Tibet, PRC	Wild relatives			91.22	36.41	94.2	2948
138	Guang He Tao 28#	P. mira	Tibet, PRC	Wild relatives			91.88	48.02	91.58	2320
139	Guang He Tao 29#	P. mira	Tibet, PRC	Wild relatives			91.55	41.09	93.84	2320
140	Guang He Tao 31#	P. mira	Tibet, PRC	Wild relatives			91.92	37.66	94.42	2293
141	Guang He Tao 32#	P. mira	Tibet, PRC	Wild relatives			92.49	54.01	95.45	2671
142	Guang He Tao 33#	P. mira	Tibet, PRC	Wild relatives			92.15	42.19	94.85	2728
143	Guang He Tao 34#	P. mira	Tibet, PRC	Wild relatives			91.99	47.58	93.71	2728
144	Guang He Tao 35#	P. mira	Tibet, PRC	Wild relatives			91.75	41.59	94.99	2728
145	Guang He Tao 39#	P. mira	Tibet, PRC	Wild relatives			92.11	46.19	94.5	3065
146	Guang He Tao 40#	P. mira	Tibet, PRC	Wild relatives			91.62	42.23	94.51	3130
147	Guang He Tao 50#	P. mira	Tibet, PRC	Wild relatives			92.42	40.75	93.69	3727
148	Guang He Tao 51#	P. mira	Tibet, PRC	Wild relatives			91.11	37.22	93.24	3727
149	Guang He Tao 52#	P. mira	Tibet, PRC	Wild relatives			91.66	39.76	93.22	3790
150	Guang He Tao 53#	P. mira	Tibet, PRC	Wild relatives			91.54	39.19	93.23	3790
151	Guang He Tao 54#	P. mira	Tibet, PRC	Wild relatives			92.06	35.08	92.92	3781
152	Guang He Tao 55#	P. mira	Tibet, PRC	Wild relatives			92.32	40.45	93.67	3812
153	Guang He Tao 57#	P. mira	Tibet, PRC	Wild relatives			91.58	43.87	88.32	3783
154	Linzhi 8#	P. mira	Tibet, PRC	Wild relatives			93.54	40.6	93.28	3654
155	Linzhi 9#	P. mira	Tibet, PRC	Wild relatives			93.23	33.99	93.37	3046
156	Linzhi 11#	P. mira	Tibet, PRC	Wild relatives			93.68	41.04	95.03	3010
157	Guang He Tao (Rikaze)	P. mira	Tibet, PRC	Wild relatives			89.75	21.29	93.05	3930
158	Guang He Tao (Aba)	P. mira	Tibet, PRC	Wild relatives			88.99	20.41	93.2	2880
Note: The accession 1 to 100 were used to de novo assemble P. persica pan-genome, accession 101 to 126 were used to analyse peach evolution, and the addition 123 to 126 were sequenced and assembled. The accessions 127-158 were used to analyze the population of P. mira.

### Sheet: Table S2
Supplementary Table 2 Assembling statistics of reads that were not mapped to the peach reference genome.
Accession	Total contig base (bp)	Total contig number	Average contig length (bp)	Max contig length (bp)	Contig N50 (bp)	Contig N50 (Number)	GC (%)
1	2049879	7043	291	4992	312	1764	39.89
2	1772303	5542	319	6337	354	1375	39.33
3	1948098	6280	310	7797	338	1550	39.64
4	1948645	6119	318	7276	353	1543	39.15
5	2106113	6836	308	5319	333	1705	39.09
6	2257083	7540	299	5179	324	1895	38.79
7	2253577	7174	314	5204	343	1754	39.23
8	1849870	6067	304	6089	328	1543	39.19
9	2167193	7166	302	7794	326	1738	39.96
10	1787193	5758	310	4037	336	1447	38.88
11	2609445	8290	314	7204	350	2021	38.95
12	2726981	9049	301	5004	327	2249	39.55
13	2488744	8377	297	7165	318	2133	39.49
14	2512179	8362	300	8350	328	2028	39.27
15	2353093	7548	311	7274	342	1896	38.98
16	2475531	8010	309	7778	344	1976	39.21
17	1858327	5960	311	6081	342	1500	38.47
18	2151237	6721	320	7789	352	1641	38.97
19	2198818	7075	310	7192	343	1751	39.13
20	2261000	7534	300	8336	325	1830	39.67
21	2032367	6397	317	8359	348	1589	39.04
22	2305579	7713	298	8359	326	1864	39.33
23	2148075	6751	318	5058	352	1657	39.16
24	2211771	7064	313	8340	344	1747	38.97
25	2118909	7015	302	7794	333	1737	39.18
26	2291301	7171	319	5393	354	1738	39.04
27	2120647	6749	314	5404	345	1669	39.09
28	1685429	5420	310	7280	336	1339	39.38
29	2032452	6766	300	7797	320	1700	39.07
30	1757081	5718	307	7282	334	1425	39.4
31	2806332	10507	267	6176	271	2712	38.7
32	2532599	8392	301	8350	329	2061	38.98
33	2147438	6804	315	5193	346	1714	38.77
34	2076821	6747	307	7207	338	1709	39.02
35	2087911	6651	313	8378	341	1620	39.49
36	1997612	6699	298	7806	317	1676	39.19
37	1516013	5183	292	6292	321	1276	39.94
38	1426797	4798	297	5049	323	1193	39.98
39	1812018	6020	300	6177	324	1514	39.52
40	2041544	6643	307	5360	339	1671	38.93
41	1361229	4323	314	5403	350	1066	39.65
42	2010005	6158	326	7185	367	1519	39.5
43	2147212	6808	315	7193	347	1682	39.45
44	2459038	9781	251	6315	253	2618	41.46
45	2318379	8577	270	4879	282	2114	38.26
46	2126667	7217	294	4408	320	1819	40.07
47	1694893	5336	317	5377	355	1309	39.85
48	1860504	5826	319	7198	354	1442	39.53
49	1725925	5457	316	4458	355	1345	39.41
50	1863761	6354	293	6177	311	1640	39.8
51	1809985	6173	293	5286	321	1547	41.82
52	1561694	5225	298	5406	333	1315	41.28
53	1757395	5752	305	5014	341	1418	39.94
54	1363582	4403	309	4975	347	1099	39.88
55	2329787	8686	268	7195	273	2196	39.51
56	1460166	4787	305	6326	342	1179	40.68
57	2120189	7043	301	6313	327	1758	39.13
58	2156399	6901	312	7191	338	1739	39.03
59	2010640	6199	324	5319	369	1540	39.54
60	2053195	6535	314	7202	349	1607	39.32
61	2210741	7074	312	9178	342	1781	39.32
62	2778568	9169	303	7203	332	2309	39.62
63	2305750	7529	306	6016	347	1836	40.25
64	2170627	6952	312	6010	344	1731	38.99
65	2180234	7167	304	6336	331	1777	38.96
66	2338105	7492	312	6011	348	1846	39.43
67	2403122	8286	290	6335	314	2070	39.79
68	1812304	5914	306	5412	341	1473	39.65
69	2839300	10646	266	6340	273	2726	38.67
70	2184424	6729	324	6308	366	1656	39.26
71	2323011	7421	313	7192	349	1828	39.11
72	2069757	6512	317	5386	353	1616	39.32
73	1741486	5577	312	5065	341	1382	39
74	1527655	4930	309	4406	345	1212	40.02
75	1834930	5710	321	6322	358	1391	39.42
76	1448472	4638	312	6315	347	1155	39.63
77	2533901	9100	278	7197	294	2330	39.53
78	2281405	7782	293	6003	316	1967	39.09
79	2051151	6655	308	5371	345	1641	39.93
80	1563643	5209	300	4408	319	1359	39.72
81	1983949	6466	306	7810	335	1627	39.06
82	2369134	7412	319	6308	355	1852	39.07
83	1849854	5860	315	7280	347	1475	38.99
84	2113076	6745	313	5305	349	1692	39.11
85	2280294	7357	309	5308	350	1819	39.32
86	1854306	5800	319	6055	360	1444	39.06
87	1928268	6071	317	6329	353	1506	39.14
88	1813907	5560	326	6362	365	1365	39.58
89	2148896	6942	309	6006	341	1751	39.57
90	1901168	6023	315	5184	347	1480	39.44
91	1924904	5991	321	8528	350	1472	39.27
92	1924180	6705	286	7777	305	1681	41.23
93	882764	2784	317	3745	348	705	40.25
94	1687730	5426	311	6089	341	1328	39.38
95	2189963	6882	318	8824	350	1685	39.25
96	2585976	8223	314	5158	351	2039	39.25
97	2491850	7907	315	7200	345	1981	39.02
98	2266206	7165	316	7800	351	1778	39.03
99	1860515	6023	308	7208	335	1509	39.31
100	1859788	5856	317	4978	351	1456	39.04

### Sheet: Table S3
Supplementary Table 3 Summary statistics of P. persica pan-genome.
Category	Number of genes	CDS+intron length (bp)	CDS length (bp)	Exon length (bp)	Intron length (bp)	Exons per gene
Reference genome of P. persica	26873	2520.21	1231.02	248.79	326.54	4.95
Unmapped sequence of 100 accessions aligning with P. persica	923	634.34	475.33	233.74	153.84	2.03
Pan-genome of P.persica	27796	2457.59	1205.92	248.58	325	4.85

### Sheet: Table S4
Supplementary Table 4 Functional annotations of P. persica non-reference genes.
Gene	Encoded protein length (AA)	GO	NR	Swissprot	KEGG	IPRSCAN
evm.model.Contig562_A26.1	122	Biological Process: ATP hydrolysis coupled proton transport (GO:0015991),Molecular Function: hydrolase activity, acting on acid anhydrides, catalyzing transmembrane movement of substances (GO:0016820),Cellular Component: proton-transporting two-sector ATPase complex, catalytic domain (GO:0033178)	truncated putative F1-ATP synthase subunit alpha [Nicotiana tabacum x Nicotiana bigelovii]	ATP synthase subunit alpha, mitochondrial OS=Nicotiana plumbaginifolia GN=ATPA PE=3 SV=1	ATP synthase, putative (EC:3.6.3.14); K02132 F-type H+-transporting ATPase subunit alpha (A)	NULL NULL NULL NULL IPR000793 ATPase, F1/V1/A1 complex, alpha/beta subunit, C-terminal
evm.model.Contig3_A64.1	943	Biological Process: defense response (GO:0006952),Molecular Function: ADP binding (GO:0043531)	PREDICTED: putative disease resistance protein RGA3 [Prunus mume]	Putative disease resistance protein RGA4 OS=Solanum bulbocastanum GN=RGA4 PE=2 SV=1	putative disease resistance protein At3g14460; K19613 leucine-rich repeat protein SHOC2 (A)	NULL NULL IPR002182 NB-ARC IPR002182 NB-ARC IPR000767 Disease resistance protein IPR000767 Disease resistance protein
evm.model.Contig86_A61.1	228	Biological Process: defense response (GO:0006952),Molecular Function: ADP binding (GO:0043531)	PREDICTED: putative disease resistance protein RGA3, partial [Prunus mume]	Putative disease resistance protein RGA1 OS=Solanum bulbocastanum GN=RGA1 PE=2 SV=2	putative disease resistance protein RGA3; K19613 leucine-rich repeat protein SHOC2 (A)	NULL NULL NULL NULL IPR002182 NB-ARC IPR000767 Disease resistance protein IPR000767 Disease resistance protein
evm.model.Contig28_A9.1	380	Biological Process: defense response (GO:0006952),Molecular Function: ADP binding (GO:0043531)	PREDICTED: putative disease resistance protein RGA3, partial [Prunus mume]	Putative disease resistance protein RGA3 OS=Solanum bulbocastanum GN=RGA3 PE=2 SV=2	putative disease resistance protein RGA3; K19613 leucine-rich repeat protein SHOC2 (A)	IPR000767 Disease resistance protein IPR000767 Disease resistance protein IPR000767 Disease resistance protein IPR002182 NB-ARC NULL NULL NULL NULL
evm.model.Contig410_A14.1	117	Biological Process: defense response to bacterium (GO:0042742),Biological Process: defense response to fungus (GO:0050832)	PREDICTED: LOW QUALITY PROTEIN: kiwellin-like [Prunus mume]	Kiwellin OS=Actinidia deliciosa PE=1 SV=1	NA	IPR001153 Barwin
evm.model.Contig14_A96.2	410	Biological Process: DNA integration (GO:0015074)	hypothetical protein VITISV_026810 [Vitis vinifera]	Retrovirus-related Pol polyprotein from transposon TNT 1-94 OS=Nicotiana tabacum PE=2 SV=1	uncharacterized LOC102707106; K12619 5'-3' exoribonuclease 2 [EC:3.1.13.-] (A)	IPR001584 Integrase, catalytic core IPR025724 GAG-pre-integrase domain IPR001584 Integrase, catalytic core NULL NULL NULL NULL
evm.model.Contig3_A78.3	205	Biological Process: DNA integration (GO:0015074)	PREDICTED: uncharacterized protein LOC103328438 [Prunus mume]	Pro-Pol polyprotein OS=Feline foamy virus GN=pol PE=3 SV=1	uncharacterized LOC103443119; K06883 uncharacterized protein (A)	IPR001584 Integrase, catalytic core IPR001584 Integrase, catalytic core NULL NULL NULL NULL
evm.model.Contig205_A59.1	204	Biological Process: DNA integration (GO:0015074)	PREDICTED: uncharacterized protein LOC103343129 [Prunus mume]	NA	protein arginine N-methyltransferase 1.5-like; K02516 type II protein arginine methyltransferase [EC:2.1.1.320] (A)	IPR001584 Integrase, catalytic core NULL NULL IPR001584 Integrase, catalytic core
evm.model.Contig338_A48.1	193	Biological Process: DNA integration (GO:0015074)	PREDICTED: uncharacterized protein LOC103945711 [Pyrus x bretschneideri]	Pro-Pol polyprotein OS=Simian foamy virus type 1 GN=pol PE=1 SV=3	mitochondrial import inner membrane translocase subunit TIM22-4-like; K17790 mitochondrial import inner membrane translocase subunit TIM22 (A)	IPR001584 Integrase, catalytic core NULL NULL NULL NULL
evm.model.Contig27_A54.1	431	Biological Process: DNA integration (GO:0015074)	PREDICTED: uncharacterized protein LOC104742444 isoform X2 [Camelina sativa]	Retrovirus-related Pol polyprotein from transposon TNT 1-94 OS=Nicotiana tabacum PE=2 SV=1	uncharacterized LOC103449689; K16570 gamma-tubulin complex component 3 (A)	NULL NULL IPR001584 Integrase, catalytic core NULL NULL NULL NULL IPR001584 Integrase, catalytic core
evm.model.Contig6_A19.3	833	Biological Process: DNA integration (GO:0015074)	putative protein [Arabidopsis thaliana]	Retrovirus-related Pol polyprotein from transposon TNT 1-94 OS=Nicotiana tabacum PE=2 SV=1	uncharacterized LOC103449689; K16570 gamma-tubulin complex component 3 (A)	IPR001584 Integrase, catalytic core NULL NULL NULL NULL IPR013103 Reverse transcriptase, RNA-dependent DNA polymerase IPR001584 Integrase, catalytic core IPR025724 GAG-pre-integrase domain
evm.model.Contig4_A39.1	1204	Biological Process: DNA integration (GO:0015074)	T4.5 [Malus x robusta]	Copia protein OS=Drosophila melanogaster GN=GIP PE=1 SV=3	uncharacterized LOC104808371; K12447 UDP-sugar pyrophosphorylase [EC:2.7.7.64] (A)	IPR001584 Integrase, catalytic core IPR013103 Reverse transcriptase, RNA-dependent DNA polymerase IPR001584 Integrase, catalytic core IPR025724 GAG-pre-integrase domain NULL NULL NULL NULL NULL NULL
evm.model.Contig15_A34.2	148	Biological Process: DNA integration (GO:0015074)	unnamed protein product [Vitis vinifera]	Retrovirus-related Pol polyprotein from transposon TNT 1-94 OS=Nicotiana tabacum PE=2 SV=1	uncharacterized LOC103449689; K16570 gamma-tubulin complex component 3 (A)	NULL NULL NULL NULL IPR001584 Integrase, catalytic core IPR001584 Integrase, catalytic core
evm.model.Contig9_A12.1	164	Biological Process: metabolic process (GO:0008152),Molecular Function: transferase activity, transferring hexosyl groups (GO:0016758)	hypothetical protein VITISV_034120 [Vitis vinifera]	UDP-glycosyltransferase 79B10 OS=Arabidopsis thaliana GN=UGT79B10 PE=2 SV=1	UDP-glycosyltransferase 79B9-like; K17193 anthocyanidin 3-O-glucoside 2'''-O-xylosyltransferase [EC:2.4.2.51] (A)	NULL NULL IPR002213 UDP-glucuronosyl/UDP-glucosyltransferase
evm.model.Contig110_A52.1	171	Biological Process: metabolic process (GO:0008152),Molecular Function: transferase activity, transferring hexosyl groups (GO:0016758)	PREDICTED: anthocyanidin 3-O-glucosyltransferase 7-like [Prunus mume]	Flavonoid 3-O-glucosyltransferase OS=Medicago truncatula GN=UGT78G1 PE=1 SV=1	UDP-glucoronosyl/UDP-glucosyl transferase family protein; K12930 anthocyanidin 3-O-glucosyltransferase [EC:2.4.1.115] (A)	NULL NULL IPR002213 UDP-glucuronosyl/UDP-glucosyltransferase
evm.model.Contig63_A24.1	194	Biological Process: metabolic process (GO:0008152),Molecular Function: transferase activity, transferring hexosyl groups (GO:0016758)	PREDICTED: UDP-glycosyltransferase 76F1-like [Prunus mume]	UDP-glycosyltransferase 76F1 OS=Arabidopsis thaliana GN=UGT76F1 PE=2 SV=1	UGT76C2; cytokinin-N-glucosyltransferase 2; K13493 cytokinin-N-glucosyltransferase [EC:2.4.1.-] (A)	NULL NULL IPR002213 UDP-glucuronosyl/UDP-glucosyltransferase
evm.model.Contig625_A68.1	113	Biological Process: metabolic process (GO:0008152),Molecular Function: transferase activity, transferring hexosyl groups (GO:0016758)	PREDICTED: UDP-glycosyltransferase 79B6-like, partial [Prunus mume]	UDP-glycosyltransferase 79B3 OS=Arabidopsis thaliana GN=UGT79B3 PE=2 SV=1	UDP-glycosyltransferase 79B9-like; K17193 anthocyanidin 3-O-glucoside 2'''-O-xylosyltransferase [EC:2.4.2.51] (A)	NULL NULL IPR002213 UDP-glucuronosyl/UDP-glucosyltransferase
evm.model.Contig56_A39.1	301	Biological Process: negative regulation of translation (GO:0017148),Molecular Function: rRNA N-glycosylase activity (GO:0030598)	hypothetical protein PRUPE_ppa009409mg [Prunus persica]	Ribosome-inactivating protein alpha-trichosanthin OS=Trichosanthes kirilowii PE=1 SV=2	NA	IPR017989 Ribosome-inactivating protein subgroup IPR017989 Ribosome-inactivating protein subgroup IPR017989 Ribosome-inactivating protein subgroup IPR017989 Ribosome-inactivating protein subgroup IPR017989 Ribosome-inactivating protein subgroup IPR001574 Ribosome-inactivating protein
evm.model.Contig299_A6.1	184	Biological Process: photosynthesis, light harvesting (GO:0009765),Cellular Component: membrane (GO:0016020)	chlorophyll a/b-binding protein-like [Arabidopsis thaliana]	Chlorophyll a-b binding protein CP26, chloroplastic OS=Arabidopsis thaliana GN=LHCB5 PE=1 SV=1	LHCB5; chlorophyll a-b binding protein CP26; K08916 light-harvesting complex II chlorophyll a/b binding protein 5 (A)	IPR022796 Chlorophyll A-B binding protein NULL NULL IPR001344 Chlorophyll A-B binding protein, plant
evm.model.Contig236_A6.1	241	Biological Process: photosynthesis, light harvesting (GO:0009765),Cellular Component: membrane (GO:0016020)	chlorophyll a-b binding protein 6 [Arabidopsis thaliana]	Chlorophyll a-b binding protein 6, chloroplastic OS=Arabidopsis thaliana GN=LHCA1 PE=1 SV=1	LHCA1; chlorophyll a-b binding protein 6; K08907 light-harvesting complex I chlorophyll a/b binding protein 1 (A)	IPR022796 Chlorophyll A-B binding protein IPR001344 Chlorophyll A-B binding protein, plant
evm.model.Contig40_A98.1	369	Biological Process: recognition of pollen (GO:0048544)	PREDICTED: G-type lectin S-receptor-like serine/threonine-protein kinase RLK1 [Pyrus x bretschneideri]	G-type lectin S-receptor-like serine/threonine-protein kinase RLK1 OS=Arabidopsis thaliana GN=RLK1 PE=2 SV=2	uncharacterized LOC101254423; K00276 primary-amine oxidase [EC:1.4.3.21] (A)	IPR001480 Bulb-type lectin domain IPR000858 S-locus glycoprotein
evm.model.Contig347_A8.1	129	Biological Process: translation (GO:0006412)	ribosomal protein S7 [Citrullus lanatus]	Ribosomal protein S7, mitochondrial OS=Arabidopsis thaliana GN=RPS7 PE=2 SV=1	rps7; ribosomal protein S7; K02992 small subunit ribosomal protein S7 (A)	NULL NULL IPR000235 Ribosomal protein S5/S7 IPR023798 Ribosomal protein S7 domain
evm.model.Contig373_A104.1	159	Cellular Component: mitochondrial proton-transporting ATP synthase complex, coupling factor F(o) (GO:0000276),Cellular Component: mitochondrion (GO:0005739),Molecular Function: hydrogen ion transmembrane transporter activity (GO:0015078),Biological Process: ATP synthesis coupled proton transport (GO:0015986),Cellular Component: integral to membrane (GO:0016021),Molecular Function: hydrolase activity, acting on acid anhydrides, catalyzing transmembrane movement of substances (GO:0016820)	ATP synthase F0 subunit 8 (mitochondrion) [Malus domestica]	Putative ATP synthase protein YMF19 OS=Helianthus annuus GN=YMF19 PE=3 SV=1	atp8, C3258_p34; atp8; K02109 F-type H+-transporting ATPase subunit b (A)	IPR009455 ATP synthase YMF19, uncharacterised, C-terminal IPR003319 ATPase, F0 complex, subunit 8, mitochondrial, plant
evm.model.Contig557_A17.1	108	Cellular Component: photosystem (GO:0009521),Biological Process: photosynthetic electron transport chain (GO:0009767),Cellular Component: membrane (GO:0016020),Molecular Function: chlorophyll binding (GO:0016168),Biological Process: photosynthesis, light reaction (GO:0019684)	hypothetical protein Csa_2G037270 [Cucumis sativus]	Photosystem II CP43 reaction center protein OS=Cyanophora paradoxa GN=psbC PE=3 SV=1	psbC; photosystem II CP43 chlorophyll apoprotein; K02705 photosystem II CP43 chlorophyll apoprotein (A)	IPR000932 Photosystem antenna protein-like
evm.model.Contig557_A6.1	130	Cellular Component: photosystem I (GO:0009522),Biological Process: photosynthesis (GO:0015979),Cellular Component: membrane (GO:0016020)	photosystem I reaction center subunit psaK [Arabidopsis thaliana]	Photosystem I reaction center subunit psaK, chloroplastic OS=Arabidopsis thaliana GN=PSAK PE=2 SV=2	PSAK; photosystem I reaction center subunit psaK; K02698 photosystem I subunit X (A)	IPR000549 Photosystem I PsaG/PsaK protein
evm.model.Contig490_A6.1	140	Cellular Component: photosystem II (GO:0009523),Cellular Component: oxygen evolving complex (GO:0009654),Biological Process: photosynthesis (GO:0015979),Cellular Component: thylakoid membrane (GO:0042651)	photosystem II subunit R [Arabidopsis thaliana]	Photosystem II 10 kDa polypeptide, chloroplastic OS=Arabidopsis thaliana GN=PSBR PE=1 SV=1	PSBR; photosystem II subunit R; K03541 photosystem II 10kDa protein (A)	IPR006814 Photosystem II PsbR
evm.model.Contig375_A43.1	131	Molecular Function: ADP binding (GO:0043531)	NBS-containing resistance-like protein [Prunus avium]	TMV resistance protein N OS=Nicotiana glutinosa GN=N PE=1 SV=1	TMV resistance protein N-like; K19613 leucine-rich repeat protein SHOC2 (A)	IPR002182 NB-ARC NULL NULL NULL NULL
evm.model.Contig104_A6.1	268	Molecular Function: ATP binding (GO:0005524)	ribulose bisphosphate carboxylase/oxygenase activase [Arabidopsis thaliana]	Ribulose bisphosphate carboxylase/oxygenase activase, chloroplastic OS=Arabidopsis thaliana GN=RCA PE=1 SV=2	NA	NULL NULL NULL NULL IPR003959 ATPase, AAA-type, core
evm.model.Contig344_A77.1	81	Molecular Function: calcium ion binding (GO:0005509)	hypothetical protein PRUPE_ppa013918mg [Prunus persica]	NA	hypothetical protein; K02183 calmodulin (A)	IPR002048 EF-hand domain IPR002048 EF-hand domain
evm.model.Contig57_A37.1	249	Molecular Function: catalytic activity (GO:0003824)	PREDICTED: probable protein phosphatase 2C 55 [Prunus mume]	Probable protein phosphatase 2C 55 OS=Arabidopsis thaliana GN=At4g16580 PE=2 SV=2	probable protein phosphatase 2C 55; K17508 protein phosphatase PTC7 [EC:3.1.3.16] (A)	NULL NULL IPR001932 Protein phosphatase 2C (PP2C)-like domain
evm.model.Contig104_A59.1	75	Molecular Function: chromatin binding (GO:0003682)	PREDICTED: pre-mRNA-splicing factor cef1-like [Prunus mume]	Transcriptional activator Myb OS=Homo sapiens GN=MYB PE=1 SV=2	pre-mRNA-splicing factor cef1-like; K12860 pre-mRNA-splicing factor CDC5/CEF1 (A)	IPR017930 Myb domain IPR001005 SANT/Myb domain IPR001005 SANT/Myb domain
evm.model.Contig55_A9.1	255	Molecular Function: DNA binding (GO:0003677)	hypothetical protein PRUPE_ppa016213mg [Prunus persica]	Putative AC transposase OS=Zea mays PE=2 SV=2	NA	IPR003656 Zinc finger, BED-type predicted IPR003656 Zinc finger, BED-type predicted NULL NULL NULL NULL IPR003656 Zinc finger, BED-type predicted
evm.model.Contig38_A95.1	328	Molecular Function: DNA binding (GO:0003677),Molecular Function: DNA-directed RNA polymerase activity (GO:0003899),Biological Process: transcription, DNA-dependent (GO:0006351)	RNA polymerase beta subunit (chloroplast) [Oryza meridionalis]	DNA-directed RNA polymerase subunit beta' OS=Oryza sativa subsp. japonica GN=rpoC1 PE=3 SV=1	rpoC1, OrsajCp016; RNA polymerase beta' chain; K03046 DNA-directed RNA polymerase subunit beta' [EC:2.7.7.6] (A)	IPR000722 RNA polymerase, alpha subunit IPR007080 RNA polymerase Rpb1, domain 1 IPR007066 RNA polymerase Rpb1, domain 3 IPR006592 RNA polymerase, N-terminal NULL NULL NULL NULL
evm.model.Contig118_A83.1	353	Molecular Function: DNA binding (GO:0003677),Molecular Function: transposase activity (GO:0004803),Biological Process: transposition, DNA-mediated (GO:0006313),Biological Process: DNA integration (GO:0015074)	mariner transposase [Bombyx mori]	Histone-lysine N-methyltransferase SETMAR OS=Homo sapiens GN=SETMAR PE=1 SV=2	histone-lysine N-methyltransferase SETMAR-like; K11433 histone-lysine N-methyltransferase SETMAR [EC:2.1.1.43] (A)	IPR001888 Transposase, type 1 IPR002492 Transposase, Tc1-like NULL NULL
evm.model.Contig68_A25.1	340	Molecular Function: DNA binding (GO:0003677),Molecular Function: transposase activity (GO:0004803),Biological Process: transposition, DNA-mediated (GO:0006313),Biological Process: DNA integration (GO:0015074)	minos transposase [Drosophila hydei]	Transposable element Tc1 transposase OS=Caenorhabditis elegans GN=tc1a PE=3 SV=1	hypothetical protein; K00846 ketohexokinase [EC:2.7.1.3] (A)	NULL NULL NULL NULL IPR002492 Transposase, Tc1-like
evm.model.Contig131_A19.1	339	Molecular Function: DNA binding (GO:0003677),Molecular Function: transposase activity (GO:0004803),Biological Process: transposition, DNA-mediated (GO:0006313),Biological Process: DNA integration (GO:0015074)	transposase [Attacus atlas]	Histone-lysine N-methyltransferase SETMAR OS=Homo sapiens GN=SETMAR PE=1 SV=2	SETMAR; histone-lysine N-methyltransferase SETMAR; K11433 histone-lysine N-methyltransferase SETMAR [EC:2.1.1.43] (A)	NULL NULL NULL NULL IPR001888 Transposase, type 1 IPR002492 Transposase, Tc1-like
evm.model.Contig621_A23.1	91	Molecular Function: GTP binding (GO:0005525)	hypothetical protein CAEBREN_06923 [Caenorhabditis brenneri]	ADP-ribosylation factor 1 OS=Salix bakko GN=ARF1 PE=2 SV=3	Cbr-arf-3; C. briggsae CBR-ARF-3 protein; K07939 ADP-ribosylation factor 4 (A)	IPR006689 Small GTPase superfamily, ARF/SAR type NULL NULL
evm.model.Contig316_A27.1	98	Molecular Function: heme transporter activity (GO:0015232),Biological Process: heme transport (GO:0015886),Cellular Component: membrane (GO:0016020),Biological Process: cytochrome complex assembly (GO:0017004)	CcmB (mitochondrion) [Malus domestica]	Putative cytochrome c biogenesis ccmB-like mitochondrial protein OS=Arabidopsis thaliana GN=CCMB PE=2 SV=2	NA	IPR003544 Cytochrome c-type biogenesis protein CcmB
evm.model.Contig7_A17.1	316	Molecular Function: iron ion binding (GO:0005506),Molecular Function: electron carrier activity (GO:0009055),Molecular Function: oxidoreductase activity, acting on paired donors, with incorporation or reduction of molecular oxygen (GO:0016705),Molecular Function: heme binding (GO:0020037),Biological Process: oxidation-reduction process (GO:0055114)	cytochrome P450 71AP13 [Prunus mume]	Cytochrome P450 71A9 OS=Glycine max GN=CYP71A9 PE=2 SV=1	cytochrome P450 71A1; K07409 cytochrome P450, family 1, subfamily A, polypeptide 2 [EC:1.14.14.1] (A)	IPR002401 Cytochrome P450, E-class, group I IPR002401 Cytochrome P450, E-class, group I IPR002401 Cytochrome P450, E-class, group I NULL NULL NULL NULL IPR001128 Cytochrome P450
evm.model.Contig8_A58.2	323	Molecular Function: iron ion binding (GO:0005506),Molecular Function: electron carrier activity (GO:0009055),Molecular Function: oxidoreductase activity, acting on paired donors, with incorporation or reduction of molecular oxygen (GO:0016705),Molecular Function: heme binding (GO:0020037),Biological Process: oxidation-reduction process (GO:0055114)	cytochrome P450 71AP13 [Prunus mume]	Cytochrome P450 71A9 OS=Glycine max GN=CYP71A9 PE=2 SV=1	cytochrome P450 71A1; K07409 cytochrome P450, family 1, subfamily A, polypeptide 2 [EC:1.14.14.1] (A)	NULL NULL IPR002401 Cytochrome P450, E-class, group I IPR002401 Cytochrome P450, E-class, group I IPR002401 Cytochrome P450, E-class, group I IPR001128 Cytochrome P450
evm.model.Contig167_A104.1	105	Molecular Function: iron ion binding (GO:0005506),Molecular Function: electron carrier activity (GO:0009055),Molecular Function: oxidoreductase activity, acting on paired donors, with incorporation or reduction of molecular oxygen (GO:0016705),Molecular Function: heme binding (GO:0020037),Biological Process: oxidation-reduction process (GO:0055114)	hypothetical protein PRUPE_ppa004390mg [Prunus persica]	Cytochrome P450 71B36 OS=Arabidopsis thaliana GN=CYP71B36 PE=3 SV=1	hypothetical protein; K00512 steroid 17alpha-monooxygenase / 17alpha-hydroxyprogesterone aldolase [EC:1.14.14.19 4.1.2.30] (A)	NULL NULL NULL NULL IPR001128 Cytochrome P450 IPR001128 Cytochrome P450
evm.model.Contig4_A49.2	224	Molecular Function: metal ion binding (GO:0046872)	NA	NA	NA	IPR007087 Zinc finger, C2H2
evm.model.Contig155_A39.1	154	Molecular Function: NADH dehydrogenase (ubiquinone) activity (GO:0008137),Biological Process: ATP synthesis coupled electron transport (GO:0042773),Biological Process: oxidation-reduction process (GO:0055114)	NADH dehydrogenase subunit 4b (mitochondrion) (mitochondrion) [Brassica juncea var. tumida]	NADH-ubiquinone oxidoreductase chain 4 OS=Brassica campestris GN=ND4 PE=3 SV=1	nad4, GlmaxMp28; NADH dehydrogenase subunit 4; K03881 NADH-ubiquinone oxidoreductase chain 4 [EC:1.6.5.3] (A)	IPR001750 NADH:ubiquinone/plastoquinone oxidoreductase NULL NULL NULL NULL
evm.model.Contig223_A101.1	171	Molecular Function: NADH dehydrogenase (ubiquinone) activity (GO:0008137),Biological Process: ATP synthesis coupled electron transport (GO:0042773),Biological Process: oxidation-reduction process (GO:0055114)	NADH dehydrogenase subunit 4b (mitochondrion) (mitochondrion) [Brassica juncea var. tumida]	NADH-ubiquinone oxidoreductase chain 4 OS=Brassica campestris GN=ND4 PE=3 SV=1	nad4; NADH dehydrogenase subunit 4 (EC:1.6.99.3); K03881 NADH-ubiquinone oxidoreductase chain 4 [EC:1.6.5.3] (A)	NULL NULL NULL NULL IPR001750 NADH:ubiquinone/plastoquinone oxidoreductase
evm.model.Contig73_A8.1	171	Molecular Function: NADH dehydrogenase (ubiquinone) activity (GO:0008137),Biological Process: ATP synthesis coupled electron transport (GO:0042773),Biological Process: oxidation-reduction process (GO:0055114)	NADH dehydrogenase subunit 4b (mitochondrion) (mitochondrion) [Brassica juncea var. tumida]	NADH-ubiquinone oxidoreductase chain 4 OS=Brassica campestris GN=ND4 PE=3 SV=1	nad4; NADH dehydrogenase subunit 4 (EC:1.6.99.3); K03881 NADH-ubiquinone oxidoreductase chain 4 [EC:1.6.5.3] (A)	NULL NULL NULL NULL IPR001750 NADH:ubiquinone/plastoquinone oxidoreductase
evm.model.Contig115_A26.1	316	Molecular Function: NADH dehydrogenase (ubiquinone) activity (GO:0008137),Biological Process: ATP synthesis coupled electron transport (GO:0042773),Biological Process: oxidation-reduction process (GO:0055114)	NADH dehydrogenase subunit 5, partial (mitochondrion) [Fragaria vesca subsp. bracteata]	NADH-ubiquinone oxidoreductase chain 5 OS=Triticum aestivum GN=ND5 PE=3 SV=1	nad5, C3258_p18; NADH dehydrogenase subunit 5; K03883 NADH-ubiquinone oxidoreductase chain 5 [EC:1.6.5.3] (A)	NULL NULL NULL NULL NULL NULL NULL NULL IPR001750 NADH:ubiquinone/plastoquinone oxidoreductase NULL NULL NULL NULL
evm.model.Contig43_A6.2	214	Molecular Function: NADH dehydrogenase (ubiquinone) activity (GO:0008137),Biological Process: ATP synthesis coupled electron transport (GO:0042773),Biological Process: oxidation-reduction process (GO:0055114)	PREDICTED: NADH-ubiquinone oxidoreductase chain 2 [Populus euphratica]	NADH-ubiquinone oxidoreductase chain 2 OS=Arabidopsis thaliana GN=ND2 PE=2 SV=2	NADH-ubiquinone/plastoquinone (complex I) protein; K03879 NADH-ubiquinone oxidoreductase chain 2 [EC:1.6.5.3] (A)	NULL NULL NULL NULL IPR001750 NADH:ubiquinone/plastoquinone oxidoreductase
evm.model.Contig51_A20.1	291	Molecular Function: nucleic acid binding (GO:0003676),Molecular Function: ATP binding (GO:0005524),Molecular Function: ATP-dependent helicase activity (GO:0008026)	PREDICTED: DEAD-box ATP-dependent RNA helicase 35-like [Prunus mume]	DEAD-box ATP-dependent RNA helicase 35 OS=Arabidopsis thaliana GN=RH35 PE=2 SV=1	DEAD-box ATP-dependent RNA helicase 35-like; K13116 ATP-dependent RNA helicase DDX41 [EC:3.6.4.13] (A)	IPR011545 DNA/RNA helicase, DEAD/DEAH box type, N-terminal IPR014001 Helicase, superfamily 1/2, ATP-binding domain IPR014014 RNA helicase, DEAD-box type, Q motif NULL NULL NULL NULL
evm.model.Contig198_A22.1	162	Molecular Function: nucleic acid binding (GO:0003676),Molecular Function: helicase activity (GO:0004386),Molecular Function: ATP binding (GO:0005524),Molecular Function: zinc ion binding (GO:0008270)	PREDICTED: DEAD-box ATP-dependent RNA helicase 35-like [Prunus mume]	DEAD-box ATP-dependent RNA helicase 35 OS=Arabidopsis thaliana GN=RH35 PE=2 SV=1	DEAD-box ATP-dependent RNA helicase 35-like; K13116 ATP-dependent RNA helicase DDX41 [EC:3.6.4.13] (A)	NULL NULL NULL NULL IPR001650 Helicase, C-terminal IPR001878 Zinc finger, CCHC-type IPR001650 Helicase, C-terminal IPR001650 Helicase, C-terminal
evm.model.Contig776_A96.1	70	Molecular Function: nucleic acid binding (GO:0003676),Molecular Function: ribonuclease H activity (GO:0004523)	PREDICTED: uncharacterized protein LOC103328554 [Prunus mume]	NA	uncharacterized LOC105632400; K03469 ribonuclease HI [EC:3.1.26.4] (A)	IPR002156 Ribonuclease H domain
evm.model.Contig21_A72.1	327	Molecular Function: nucleic acid binding (GO:0003676),Molecular Function: ribonuclease H activity (GO:0004523)	PREDICTED: uncharacterized protein LOC103331001 [Prunus mume]	NA	uncharacterized LOC102610907; K12153 phenylalanine N-monooxygenase [EC:1.14.13.124] (A)	NULL NULL IPR002156 Ribonuclease H domain
evm.model.Contig421_A82.1	128	Molecular Function: nucleic acid binding (GO:0003676),Molecular Function: ribonuclease H activity (GO:0004523)	PREDICTED: uncharacterized protein LOC103343821 [Prunus mume]	Ribonuclease HI OS=Halobacterium salinarum (strain ATCC 700922 / JCM 11081 / NRC-1) GN=rnhA PE=1 SV=1	uncharacterized LOC102610907; K12153 phenylalanine N-monooxygenase [EC:1.14.13.124] (A)	NULL NULL IPR002156 Ribonuclease H domain
evm.model.Contig121_A25.1	328	Molecular Function: nucleic acid binding (GO:0003676),Molecular Function: ribonuclease H activity (GO:0004523)	PREDICTED: uncharacterized protein LOC105396567, partial [Plutella xylostella]	Retrovirus-related Pol polyprotein from type-1 retrotransposable element R1 (Fragment) OS=Popillia japonica PE=4 SV=1	uncharacterized LOC100572585; K10443 kelch-like protein 2/3 (A)	IPR002156 Ribonuclease H domain IPR002156 Ribonuclease H domain
evm.model.Contig0_A94.2	392	Molecular Function: nucleic acid binding (GO:0003676),Molecular Function: RNA binding (GO:0003723),Molecular Function: RNA-directed DNA polymerase activity (GO:0003964),Molecular Function: ribonuclease H activity (GO:0004523),Biological Process: RNA-dependent DNA replication (GO:0006278)	PREDICTED: uncharacterized protein LOC103319819 [Prunus mume]	Retrovirus-related Pol polyprotein from transposon 17.6 OS=Drosophila melanogaster GN=pol PE=3 SV=1	protein NRT1/ PTR FAMILY 5.2-like; K14638 solute carrier family 15 (peptide/histidine transporter), member 3/4 (A)	NULL NULL NULL NULL IPR000477 Reverse transcriptase NULL NULL IPR002156 Ribonuclease H domain
evm.model.Contig254_A76.1	86	Molecular Function: nucleic acid binding (GO:0003676),Molecular Function: zinc ion binding (GO:0008270)	hypothetical protein PRUPE_ppa019381mg [Prunus persica]	Replication protein A 70 kDa DNA-binding subunit C OS=Oryza sativa subsp. japonica GN=RPA1C PE=1 SV=1	uncharacterized LOC100631814; K03424 TatD DNase family protein [EC:3.1.21.-] (A)	IPR001878 Zinc finger, CCHC-type IPR001878 Zinc finger, CCHC-type IPR001878 Zinc finger, CCHC-type IPR001878 Zinc finger, CCHC-type IPR001878 Zinc finger, CCHC-type IPR001878 Zinc finger, CCHC-type
evm.model.Contig55_A14.1	227	Molecular Function: nucleic acid binding (GO:0003676),Molecular Function: zinc ion binding (GO:0008270)	hypothetical protein PRUPE_ppb023750mg, partial [Prunus persica]	NA	uncharacterized LOC103418181; K11303 histone acetyltransferase 1 [EC:2.3.1.48] (A)	NULL NULL IPR001878 Zinc finger, CCHC-type IPR001878 Zinc finger, CCHC-type IPR001878 Zinc finger, CCHC-type
evm.model.Contig598_A78.1	128	Molecular Function: nucleic acid binding (GO:0003676),Molecular Function: zinc ion binding (GO:0008270)	PREDICTED: uncharacterized protein LOC103316014 [Nasonia vitripennis]	NA	NA	IPR001878 Zinc finger, CCHC-type IPR001878 Zinc finger, CCHC-type IPR001878 Zinc finger, CCHC-type
evm.model.Contig4_A93.1	385	Molecular Function: nucleic acid binding (GO:0003676),Molecular Function: zinc ion binding (GO:0008270)	PREDICTED: uncharacterized protein LOC103327218 [Prunus mume]	Uncharacterized protein At4g02000 OS=Arabidopsis thaliana GN=At4g02000 PE=2 SV=1	heat shock 70 kDa protein 18-like; K03283 heat shock 70kDa protein 1/8 (A)	IPR001878 Zinc finger, CCHC-type IPR025558 Domain of unknown function DUF4283 IPR025836 Zinc knuckle CX2CX4HX4C
evm.model.Contig33_A13.1	486	Molecular Function: nucleotide binding (GO:0000166),Biological Process: defense response (GO:0006952),Molecular Function: nucleoside-triphosphatase activity (GO:0017111),Molecular Function: ADP binding (GO:0043531)	PREDICTED: probable disease resistance protein At4g27220 [Prunus mume]	Disease resistance protein At4g27190 OS=Arabidopsis thaliana GN=At4g27190 PE=2 SV=1	disease resistance protein At4g27190-like; K13459 disease resistance protein RPS2 (A)	IPR000767 Disease resistance protein IPR000767 Disease resistance protein IPR000767 Disease resistance protein IPR003593 AAA+ ATPase domain NULL NULL IPR002182 NB-ARC
evm.model.Contig4_A26.1	809	Molecular Function: nucleotide binding (GO:0000166),Molecular Function: DNA binding (GO:0003677),Molecular Function: DNA-directed DNA polymerase activity (GO:0003887),Biological Process: DNA replication (GO:0006260),Molecular Function: 3'-5' exonuclease activity (GO:0008408)	DNA-dependent RNA polymerase (mitochondrion) [Phoenix dactylifera]	DNA polymerase OS=Zea mays PE=3 SV=1	RNA_pol, DP_006; DNA-dependent RNA polymerase; K10908 DNA-directed RNA polymerase, mitochondrial [EC:2.7.7.6] (A)	IPR004868 DNA-directed DNA polymerase, family B, mitochondria/virus
evm.model.Contig105_A108.1	318	Molecular Function: nucleotide binding (GO:0000166),Molecular Function: DNA binding (GO:0003677),Molecular Function: DNA-directed DNA polymerase activity (GO:0003887),Biological Process: DNA replication (GO:0006260),Molecular Function: 3'-5' exonuclease activity (GO:0008408)	unnamed protein product [Coffea canephora]	DNA polymerase OS=Zea mays PE=3 SV=1	NA	IPR004868 DNA-directed DNA polymerase, family B, mitochondria/virus
evm.model.Contig22_A54.1	358	Molecular Function: nucleotide binding (GO:0000166),Molecular Function: nucleic acid binding (GO:0003676),Molecular Function: DNA binding (GO:0003677),Molecular Function: DNA-directed DNA polymerase activity (GO:0003887),Biological Process: nucleobase-containing compound metabolic process (GO:0006139),Biological Process: DNA replication (GO:0006260),Molecular Function: 3'-5' exonuclease activity (GO:0008408)	hypothetical protein M569_01793, partial [Genlisea aurea]	DNA polymerase OS=Zea mays PE=3 SV=1	NA	IPR006172 DNA-directed DNA polymerase, family B IPR006172 DNA-directed DNA polymerase, family B IPR006172 DNA-directed DNA polymerase, family B IPR004868 DNA-directed DNA polymerase, family B, mitochondria/virus
evm.model.Contig267_A25.1	107	Molecular Function: oxidoreductase activity, acting on NAD(P)H (GO:0016651),Molecular Function: quinone binding (GO:0048038),Molecular Function: NAD binding (GO:0051287),Biological Process: oxidation-reduction process (GO:0055114)	NADH-ubiquinone oxidoreductase fe-s protein, putative [Ricinus communis]	NADH dehydrogenase [ubiquinone] iron-sulfur protein 2 OS=Nicotiana sylvestris GN=NAD7 PE=2 SV=1	NADH-ubiquinone oxidoreductase fe-s protein, putative (EC:1.6.99.3); K03935 NADH dehydrogenase (ubiquinone) Fe-S protein 2 [EC:1.6.5.3 1.6.99.3] (A)	NULL NULL NULL NULL IPR001135 NADH-quinone oxidoreductase, subunit D
evm.model.Contig36_A30.1	183	Molecular Function: polygalacturonase activity (GO:0004650),Biological Process: carbohydrate metabolic process (GO:0005975)	PREDICTED: polygalacturonase At1g48100-like [Pyrus x bretschneideri]	Polygalacturonase At1g48100 OS=Arabidopsis thaliana GN=At1g48100 PE=2 SV=1	polygalacturonase At1g48100-like; K01213 galacturan 1,4-alpha-galacturonidase [EC:3.2.1.67] (A)	NULL NULL NULL NULL IPR000743 Glycoside hydrolase, family 28
evm.model.Contig5_A73.1	389	Molecular Function: polygalacturonase activity (GO:0004650),Biological Process: carbohydrate metabolic process (GO:0005975)	PREDICTED: probable polygalacturonase At3g15720 [Malus domestica]	Probable polygalacturonase At3g15720 OS=Arabidopsis thaliana GN=At3g15720 PE=1 SV=1	probable polygalacturonase At3g15720; K01213 galacturan 1,4-alpha-galacturonidase [EC:3.2.1.67] (A)	NULL NULL IPR006626 Parallel beta-helix repeat IPR006626 Parallel beta-helix repeat IPR006626 Parallel beta-helix repeat IPR000743 Glycoside hydrolase, family 28
evm.model.Contig8_A73.2	270	Molecular Function: polysaccharide binding (GO:0030247)	PREDICTED: probable receptor-like protein kinase At5g39030 [Prunus mume]	Putative RING-H2 finger protein ATL21A OS=Arabidopsis thaliana GN=ATL21A PE=3 SV=1	probable receptor-like protein kinase At1g67000; K04730 interleukin-1 receptor-associated kinase 1 [EC:2.7.11.1] (A)	IPR025287 Wall-associated receptor kinase galacturonan-binding domain
evm.model.Contig561_A108.1	97	Molecular Function: protein binding (GO:0005515)	hypothetical protein PRUPE_ppa014946mg [Prunus persica]	NA	TBLA0G01550; hypothetical protein; K06867 uncharacterized protein (A)	IPR020683 Ankyrin repeat-containing domain IPR002110 Ankyrin repeat IPR020683 Ankyrin repeat-containing domain
evm.model.Contig622_A107.1	169	Molecular Function: protein binding (GO:0005515)	hypothetical protein PRUPE_ppa023574mg [Prunus persica]	NA	NA	IPR020683 Ankyrin repeat-containing domain IPR002110 Ankyrin repeat IPR002110 Ankyrin repeat IPR002110 Ankyrin repeat IPR020683 Ankyrin repeat-containing domain
evm.model.Contig24_A65.1	201	Molecular Function: protein binding (GO:0005515)	PREDICTED: ankyrin repeat-containing protein At5g02620-like isoform X1 [Fragaria vesca subsp. vesca]	Ankyrin repeat and KH domain-containing protein mask OS=Drosophila melanogaster GN=mask PE=1 SV=2	ANKHD1; ankyrin repeat and KH domain containing 1; K16726 ankyrin repeat domain-containing protein 17 (A)	IPR020683 Ankyrin repeat-containing domain IPR002110 Ankyrin repeat IPR002110 Ankyrin repeat IPR002110 Ankyrin repeat IPR002110 Ankyrin repeat IPR020683 Ankyrin repeat-containing domain
evm.model.Contig61_A94.1	186	Molecular Function: protein binding (GO:0005515)	PREDICTED: LRR receptor-like serine/threonine-protein kinase ERL1 [Prunus mume]	Probable LRR receptor-like serine/threonine-protein kinase At1g12460 OS=Arabidopsis thaliana GN=At1g12460 PE=2 SV=1	LRR receptor-like serine/threonine-protein kinase FLS2; K13420 LRR receptor-like serine/threonine-protein kinase FLS2 [EC:2.7.11.1] (A)	IPR013210 Leucine-rich repeat-containing N-terminal, type 2 IPR001611 Leucine-rich repeat IPR001611 Leucine-rich repeat NULL NULL NULL NULL
evm.model.Contig165_A94.1	275	Molecular Function: protein binding (GO:0005515)	PREDICTED: probable LRR receptor-like serine/threonine-protein kinase At4g36180 [Malus domestica]	Receptor-like protein kinase 2 OS=Arabidopsis thaliana GN=RCH2 PE=1 SV=1	LRR receptor-like serine/threonine-protein kinase GSO1; K19613 leucine-rich repeat protein SHOC2 (A)	IPR001611 Leucine-rich repeat IPR001611 Leucine-rich repeat IPR001611 Leucine-rich repeat NULL NULL
evm.model.Contig10_A57.1	323	Molecular Function: protein binding (GO:0005515)	PREDICTED: receptor-like protein 12 [Vitis vinifera]	Receptor-like protein 12 OS=Arabidopsis thaliana GN=RLP12 PE=2 SV=2	Di-glucose binding protein with Kinesin motor domain; K10406 kinesin family member C2/C3 (A)	IPR001611 Leucine-rich repeat IPR001611 Leucine-rich repeat IPR001611 Leucine-rich repeat IPR001611 Leucine-rich repeat IPR001611 Leucine-rich repeat IPR001611 Leucine-rich repeat IPR001611 Leucine-rich repeat NULL NULL IPR001611 Leucine-rich repeat IPR001611 Leucine-rich repeat NULL NULL
evm.model.Contig9_A58.1	384	Molecular Function: protein binding (GO:0005515)	PREDICTED: receptor-like protein kinase [Prunus mume]	Receptor-like protein kinase 2 OS=Arabidopsis thaliana GN=RCH2 PE=1 SV=1	Di-glucose binding protein with Kinesin motor domain; K10406 kinesin family member C2/C3 (A)	IPR001611 Leucine-rich repeat IPR001611 Leucine-rich repeat IPR001611 Leucine-rich repeat IPR001611 Leucine-rich repeat IPR001611 Leucine-rich repeat IPR001611 Leucine-rich repeat IPR001611 Leucine-rich repeat IPR001611 Leucine-rich repeat NULL NULL NULL NULL NULL NULL
evm.model.Contig101_A57.1	174	Molecular Function: protein binding (GO:0005515)	PREDICTED: TMV resistance protein N-like [Prunus mume]	Disease resistance protein RPP5 OS=Arabidopsis thaliana GN=RPP5 PE=1 SV=1	TMV resistance protein N-like; K19613 leucine-rich repeat protein SHOC2 (A)	NULL NULL NULL NULL IPR001611 Leucine-rich repeat NULL NULL NULL NULL
evm.model.Contig3_A100.1	299	Molecular Function: protein binding (GO:0005515)	PREDICTED: UBA and UBX domain-containing protein At4g15410-like [Prunus mume]	Plant UBX domain-containing protein 4 OS=Arabidopsis thaliana GN=PUX4 PE=1 SV=1	UBA and UBX domain-containing protein At4g15410-like; K14012 UBX domain-containing protein 1 (A)	NULL NULL NULL NULL IPR001012 UBX IPR012989 SEP domain IPR012989 SEP domain IPR012989 SEP domain IPR001012 UBX
evm.model.Contig29_A31.1	383	Molecular Function: protein binding (GO:0005515),Biological Process: defense response (GO:0006952),Biological Process: signal transduction (GO:0007165),Molecular Function: ADP binding (GO:0043531)	hypothetical protein POPTR_0019s01560g, partial [Populus trichocarpa]	Putative disease resistance protein At4g11170 OS=Arabidopsis thaliana GN=At4g11170 PE=2 SV=1	hypothetical protein; K19613 leucine-rich repeat protein SHOC2 (A)	NULL NULL NULL NULL IPR000157 Toll/interleukin-1 receptor homology (TIR) domain IPR000767 Disease resistance protein IPR000767 Disease resistance protein IPR000157 Toll/interleukin-1 receptor homology (TIR) domain IPR000157 Toll/interleukin-1 receptor homology (TIR) domain IPR002182 NB-ARC
evm.model.Contig515_A73.1	119	Molecular Function: protein binding (GO:0005515),Biological Process: signal transduction (GO:0007165)	PREDICTED: TMV resistance protein N-like [Prunus mume]	TMV resistance protein N OS=Nicotiana glutinosa GN=N PE=1 SV=1	TMV resistance protein N-like; K19613 leucine-rich repeat protein SHOC2 (A)	NULL NULL NULL NULL IPR000157 Toll/interleukin-1 receptor homology (TIR) domain IPR000157 Toll/interleukin-1 receptor homology (TIR) domain
evm.model.Contig182_A80.1	199	Molecular Function: protein binding (GO:0005515),Cellular Component: nucleus (GO:0005634),Biological Process: ubiquitin-dependent protein catabolic process (GO:0006511),Biological Process: multicellular organismal development (GO:0007275),Molecular Function: zinc ion binding (GO:0008270)	PREDICTED: E3 ubiquitin-protein ligase SINA-like 7 [Prunus mume]	E3 ubiquitin-protein ligase SINA-like 7 OS=Arabidopsis thaliana GN=At5g37890 PE=2 SV=1	E3 ubiquitin-protein ligase SINA-like 7; K04506 E3 ubiquitin-protein ligase SIAH1 [EC:2.3.2.27] (A)	IPR018121 Seven-in-absentia protein, TRAF-like domain IPR001841 Zinc finger, RING-type IPR013010 Zinc finger, SIAH-type NULL NULL IPR004162 Seven-in-absentia protein, sina
evm.model.Contig793_A61.1	72	Molecular Function: protein kinase activity (GO:0004672),Molecular Function: ATP binding (GO:0005524),Biological Process: protein phosphorylation (GO:0006468)	hypothetical protein PRUPE_ppa003241mg [Prunus persica]	Probable receptor-like protein kinase At5g39020 OS=Arabidopsis thaliana GN=At5g39020 PE=2 SV=1	glycerophosphodiester phosphodiesterase protein kinase domain-containing GDPDL2-like; K04733 interleukin-1 receptor-associated kinase 4 [EC:2.7.11.1] (A)	IPR000719 Protein kinase domain NULL NULL NULL NULL IPR000719 Protein kinase domain
evm.model.Contig230_A81.1	191	Molecular Function: protein kinase activity (GO:0004672),Molecular Function: ATP binding (GO:0005524),Biological Process: protein phosphorylation (GO:0006468)	PREDICTED: chitin elicitor receptor kinase 1-like [Prunus mume]	Protein LYK5 OS=Arabidopsis thaliana GN=LYK5 PE=2 SV=1	protein LYK5-like; K04730 interleukin-1 receptor-associated kinase 1 [EC:2.7.11.1] (A)	IPR001245 Serine-threonine/tyrosine-protein kinase catalytic domain IPR000719 Protein kinase domain NULL NULL NULL NULL
evm.model.Contig132_A64.1	114	Molecular Function: protein kinase activity (GO:0004672),Molecular Function: ATP binding (GO:0005524),Biological Process: protein phosphorylation (GO:0006468)	PREDICTED: inactive serine/threonine-protein kinase At1g67470-like [Prunus mume]	Non-functional pseudokinase ZED1 OS=Arabidopsis thaliana GN=ZED1 PE=1 SV=1	inactive serine/threonine-protein kinase At1g67470-like; K04733 interleukin-1 receptor-associated kinase 4 [EC:2.7.11.1] (A)	IPR000719 Protein kinase domain NULL NULL
evm.model.Contig307_A43.1	134	Molecular Function: protein kinase activity (GO:0004672),Molecular Function: ATP binding (GO:0005524),Biological Process: protein phosphorylation (GO:0006468)	PREDICTED: probable LRR receptor-like serine/threonine-protein kinase At3g47570 [Malus domestica]	Probable LRR receptor-like serine/threonine-protein kinase At3g47570 OS=Arabidopsis thaliana GN=At3g47570 PE=2 SV=1	probable LRR receptor-like serine/threonine-protein kinase At3g47570; K04730 interleukin-1 receptor-associated kinase 1 [EC:2.7.11.1] (A)	IPR000719 Protein kinase domain IPR000719 Protein kinase domain NULL NULL NULL NULL
evm.model.Contig527_A95.1	184	Molecular Function: protein kinase activity (GO:0004672),Molecular Function: ATP binding (GO:0005524),Biological Process: protein phosphorylation (GO:0006468)	PREDICTED: receptor-like protein kinase FERONIA [Prunus mume]	Receptor-like protein kinase FERONIA OS=Arabidopsis thaliana GN=FER PE=1 SV=1	receptor-like protein kinase FERONIA; K04730 interleukin-1 receptor-associated kinase 1 [EC:2.7.11.1] (A)	IPR001245 Serine-threonine/tyrosine-protein kinase catalytic domain IPR000719 Protein kinase domain NULL NULL NULL NULL
evm.model.Contig161_A78.1	207	Molecular Function: protein kinase activity (GO:0004672),Molecular Function: ATP binding (GO:0005524),Biological Process: protein phosphorylation (GO:0006468)	PREDICTED: receptor-like protein kinase FERONIA [Pyrus x bretschneideri]	Receptor-like protein kinase FERONIA OS=Arabidopsis thaliana GN=FER PE=1 SV=1	receptor-like protein kinase FERONIA; K04730 interleukin-1 receptor-associated kinase 1 [EC:2.7.11.1] (A)	IPR000719 Protein kinase domain NULL NULL NULL NULL IPR001245 Serine-threonine/tyrosine-protein kinase catalytic domain
evm.model.Contig10_A14.1	608	Molecular Function: protein kinase activity (GO:0004672),Molecular Function: protein binding (GO:0005515),Molecular Function: ATP binding (GO:0005524),Biological Process: protein phosphorylation (GO:0006468)	hypothetical protein PRUPE_ppa000173mg [Prunus persica]	Probable LRR receptor-like serine/threonine-protein kinase At3g47570 OS=Arabidopsis thaliana GN=At3g47570 PE=2 SV=1	putative receptor-like protein kinase At3g47110; K13420 LRR receptor-like serine/threonine-protein kinase FLS2 [EC:2.7.11.1] (A)	IPR003591 Leucine-rich repeat, typical subtype IPR003591 Leucine-rich repeat, typical subtype IPR003591 Leucine-rich repeat, typical subtype IPR003591 Leucine-rich repeat, typical subtype IPR003591 Leucine-rich repeat, typical subtype IPR003591 Leucine-rich repeat, typical subtype IPR003591 Leucine-rich repeat, typical subtype IPR003591 Leucine-rich repeat, typical subtype IPR003591 Leucine-rich repeat, typical subtype IPR003591 Leucine-rich repeat, typical subtype IPR000719 Protein kinase domain NULL NULL NULL NULL IPR001611 Leucine-rich repeat IPR001611 Leucine-rich repeat IPR001611 Leucine-rich repeat IPR001611 Leucine-rich repeat IPR000719 Protein kinase domain NULL NULL NULL NULL NULL NULL NULL NULL
evm.model.Contig38_A72.1	182	Molecular Function: protein kinase activity (GO:0004672),Molecular Function: protein tyrosine kinase activity (GO:0004713),Molecular Function: ATP binding (GO:0005524),Biological Process: protein phosphorylation (GO:0006468)	PREDICTED: cysteine-rich receptor-like protein kinase 10 [Pyrus x bretschneideri]	Cysteine-rich receptor-like protein kinase 10 OS=Arabidopsis thaliana GN=CRK10 PE=1 SV=3	cysteine-rich receptor-like protein kinase 10; K04730 interleukin-1 receptor-associated kinase 1 [EC:2.7.11.1] (A)	IPR000719 Protein kinase domain NULL NULL NULL NULL IPR001245 Serine-threonine/tyrosine-protein kinase catalytic domain IPR020635 Tyrosine-protein kinase, catalytic domain
evm.model.Contig76_A39.1	342	Molecular Function: protein kinase activity (GO:0004672),Molecular Function: protein tyrosine kinase activity (GO:0004713),Molecular Function: ATP binding (GO:0005524),Biological Process: protein phosphorylation (GO:0006468)	PREDICTED: probable LRR receptor-like serine/threonine-protein kinase At3g47570 [Prunus mume]	Probable LRR receptor-like serine/threonine-protein kinase At3g47570 OS=Arabidopsis thaliana GN=At3g47570 PE=2 SV=1	probable LRR receptor-like serine/threonine-protein kinase At3g47570; K04730 interleukin-1 receptor-associated kinase 1 [EC:2.7.11.1] (A)	NULL NULL NULL NULL IPR002290 Serine/threonine- / dual specificity protein kinase, catalytic domain IPR020635 Tyrosine-protein kinase, catalytic domain IPR000719 Protein kinase domain IPR000719 Protein kinase domain
evm.model.Contig35_A100.1	276	Molecular Function: protein serine/threonine kinase activity (GO:0004674),Cellular Component: integral to membrane (GO:0016021),Molecular Function: polysaccharide binding (GO:0030247)	PREDICTED: wall-associated receptor kinase 2-like [Prunus mume]	Wall-associated receptor kinase 2 OS=Arabidopsis thaliana GN=WAK2 PE=1 SV=1	wall-associated receptor kinase 2-like; K04730 interleukin-1 receptor-associated kinase 1 [EC:2.7.11.1] (A)	IPR025287 Wall-associated receptor kinase galacturonan-binding domain IPR013695 Wall-associated receptor kinase
evm.model.Contig169_A26.1	203	Molecular Function: protein serine/threonine kinase activity (GO:0004674),Molecular Function: calcium ion binding (GO:0005509),Molecular Function: protein binding (GO:0005515),Cellular Component: integral to membrane (GO:0016021)	PREDICTED: putative wall-associated receptor kinase-like 16 [Prunus mume]	Wall-associated receptor kinase 2 OS=Arabidopsis thaliana GN=WAK2 PE=1 SV=1	wall-associated receptor kinase 2-like; K04730 interleukin-1 receptor-associated kinase 1 [EC:2.7.11.1] (A)	IPR001881 EGF-like calcium-binding domain IPR000742 Epidermal growth factor-like domain IPR001881 EGF-like calcium-binding domain IPR000742 Epidermal growth factor-like domain NULL NULL NULL NULL IPR000742 Epidermal growth factor-like domain IPR000742 Epidermal growth factor-like domain IPR026823 Complement Clr-like EGF domain IPR013695 Wall-associated receptor kinase IPR013032 EGF-like, conserved site
evm.model.Contig86_A25.1	359	Molecular Function: RNA binding (GO:0003723),Molecular Function: RNA-directed DNA polymerase activity (GO:0003964),Biological Process: RNA-dependent DNA replication (GO:0006278)	endonuclease and reverse transcriptase-like protein [Bombyx mori]	Probable RNA-directed DNA polymerase from transposon BS OS=Drosophila melanogaster GN=RTase PE=2 SV=1	reverse transcriptase, putative; K00869 mevalonate kinase [EC:2.7.1.36] (A)	IPR000477 Reverse transcriptase NULL NULL NULL NULL IPR000477 Reverse transcriptase
evm.model.Contig168_A25.1	218	Molecular Function: RNA binding (GO:0003723),Molecular Function: RNA-directed DNA polymerase activity (GO:0003964),Biological Process: RNA-dependent DNA replication (GO:0006278)	hypothetical protein [Escherichia coli]	Probable RNA-directed DNA polymerase from transposon BS OS=Drosophila melanogaster GN=RTase PE=2 SV=1	uncharacterized LOC100633263; K00306 sarcosine oxidase / L-pipecolate oxidase [EC:1.5.3.1 1.5.3.7] (A)	NULL NULL NULL NULL IPR000477 Reverse transcriptase IPR000477 Reverse transcriptase
evm.model.Contig121_A24.1	263	Molecular Function: RNA binding (GO:0003723),Molecular Function: RNA-directed DNA polymerase activity (GO:0003964),Biological Process: RNA-dependent DNA replication (GO:0006278)	hypothetical protein PRUPE_ppa017091mg, partial [Prunus persica]	Transposon TX1 uncharacterized 149 kDa protein OS=Xenopus laevis PE=3 SV=1	uncharacterized LOC106392594; K00620 glutamate N-acetyltransferase / amino-acid N-acetyltransferase [EC:2.3.1.35 2.3.1.1] (A)	NULL NULL NULL NULL IPR000477 Reverse transcriptase IPR000477 Reverse transcriptase
evm.model.Contig15_A90.1	761	Molecular Function: RNA binding (GO:0003723),Molecular Function: RNA-directed DNA polymerase activity (GO:0003964),Biological Process: RNA-dependent DNA replication (GO:0006278)	PREDICTED: LOW QUALITY PROTEIN: uncharacterized protein LOC103343662 [Prunus mume]	Uncharacterized mitochondrial protein AtMg00310 OS=Arabidopsis thaliana GN=AtMg00310 PE=4 SV=1	uncharacterized LOC106441311; K05909 laccase [EC:1.10.3.2] (A)	IPR000477 Reverse transcriptase IPR000477 Reverse transcriptase NULL NULL NULL NULL
evm.model.Contig5_A90.1	383	Molecular Function: RNA binding (GO:0003723),Molecular Function: RNA-directed DNA polymerase activity (GO:0003964),Biological Process: RNA-dependent DNA replication (GO:0006278)	PREDICTED: putative ribonuclease H protein At1g65750 [Prunus mume]	LINE-1 retrotransposable element ORF2 protein OS=Homo sapiens PE=1 SV=1	uncharacterized LOC106392594; K00620 glutamate N-acetyltransferase / amino-acid N-acetyltransferase [EC:2.3.1.35 2.3.1.1] (A)	IPR000477 Reverse transcriptase NULL NULL NULL NULL IPR000477 Reverse transcriptase
evm.model.Contig1_A104.2	844	Molecular Function: RNA binding (GO:0003723),Molecular Function: RNA-directed DNA polymerase activity (GO:0003964),Biological Process: RNA-dependent DNA replication (GO:0006278)	PREDICTED: putative ribonuclease H protein At1g65750 [Prunus mume]	LINE-1 retrotransposable element ORF2 protein OS=Homo sapiens PE=1 SV=1	uncharacterized LOC106441311; K05909 laccase [EC:1.10.3.2] (A)	IPR000477 Reverse transcriptase NULL NULL NULL NULL IPR000477 Reverse transcriptase IPR005135 Endonuclease/exonuclease/phosphatase
evm.model.Contig7_A32.1	709	Molecular Function: RNA binding (GO:0003723),Molecular Function: RNA-directed DNA polymerase activity (GO:0003964),Biological Process: RNA-dependent DNA replication (GO:0006278)	PREDICTED: putative ribonuclease H protein At1g65750 [Prunus mume]	Putative ribonuclease H protein At1g65750 OS=Arabidopsis thaliana GN=At1g65750 PE=3 SV=1	uncharacterized LOC106394339; K01188 beta-glucosidase [EC:3.2.1.21] (A)	IPR000477 Reverse transcriptase IPR026960 Reverse transcriptase zinc-binding domain IPR000477 Reverse transcriptase NULL NULL NULL NULL
evm.model.Contig13_A80.2	383	Molecular Function: RNA binding (GO:0003723),Molecular Function: RNA-directed DNA polymerase activity (GO:0003964),Biological Process: RNA-dependent DNA replication (GO:0006278)	PREDICTED: putative ribonuclease H protein At1g65750 [Prunus mume]	Transposon TX1 uncharacterized 149 kDa protein OS=Xenopus laevis PE=3 SV=1	uncharacterized LOC106392594; K00620 glutamate N-acetyltransferase / amino-acid N-acetyltransferase [EC:2.3.1.35 2.3.1.1] (A)	IPR000477 Reverse transcriptase NULL NULL NULL NULL
evm.model.Contig216_A46.1	148	Molecular Function: RNA binding (GO:0003723),Molecular Function: RNA-directed DNA polymerase activity (GO:0003964),Biological Process: RNA-dependent DNA replication (GO:0006278)	PREDICTED: uncharacterized protein LOC103322132 [Prunus mume]	Transposon Ty3-I Gag-Pol polyprotein OS=Saccharomyces cerevisiae (strain ATCC 204508 / S288c) GN=TY3B-I PE=3 SV=2	disease resistance protein RPM1-like; K13457 disease resistance protein RPM1 (A)	NULL NULL NULL NULL IPR000477 Reverse transcriptase
evm.model.Contig190_A13.1	230	Molecular Function: RNA binding (GO:0003723),Molecular Function: RNA-directed DNA polymerase activity (GO:0003964),Biological Process: RNA-dependent DNA replication (GO:0006278)	PREDICTED: uncharacterized protein LOC103323407 [Prunus mume]	Transposon Ty3-G Gag-Pol polyprotein OS=Saccharomyces cerevisiae (strain ATCC 204508 / S288c) GN=TY3B-G PE=1 SV=3	protein NRT1/ PTR FAMILY 5.2-like; K14638 solute carrier family 15 (peptide/histidine transporter), member 3/4 (A)	IPR000477 Reverse transcriptase NULL NULL NULL NULL IPR000477 Reverse transcriptase
evm.model.Contig26_A78.1	120	Molecular Function: RNA binding (GO:0003723),Molecular Function: RNA-directed DNA polymerase activity (GO:0003964),Biological Process: RNA-dependent DNA replication (GO:0006278)	PREDICTED: uncharacterized protein LOC103327103 [Prunus mume]	Retrovirus-related Pol polyprotein from transposon gypsy OS=Drosophila melanogaster GN=pol PE=3 SV=1	uncharacterized LOC103443119; K06883 uncharacterized protein (A)	NULL NULL NULL NULL IPR000477 Reverse transcriptase
evm.model.Contig163_A12.1	114	Molecular Function: RNA binding (GO:0003723),Molecular Function: RNA-directed DNA polymerase activity (GO:0003964),Biological Process: RNA-dependent DNA replication (GO:0006278)	PREDICTED: uncharacterized protein LOC103328008 [Prunus mume]	Retrovirus-related Pol polyprotein from transposon opus OS=Drosophila melanogaster GN=pol PE=3 SV=1	uncharacterized LOC102610907; K12153 phenylalanine N-monooxygenase [EC:1.14.13.124] (A)	IPR000477 Reverse transcriptase NULL NULL NULL NULL
evm.model.Contig695_A81.1	113	Molecular Function: RNA binding (GO:0003723),Molecular Function: RNA-directed DNA polymerase activity (GO:0003964),Biological Process: RNA-dependent DNA replication (GO:0006278)	PREDICTED: uncharacterized protein LOC103333089 [Prunus mume]	Retrovirus-related Pol polyprotein from transposon 17.6 OS=Drosophila melanogaster GN=pol PE=3 SV=1	protein NRT1/ PTR FAMILY 5.2-like; K14638 solute carrier family 15 (peptide/histidine transporter), member 3/4 (A)	NULL NULL NULL NULL IPR000477 Reverse transcriptase IPR000477 Reverse transcriptase
evm.model.Contig559_A82.1	137	Molecular Function: RNA binding (GO:0003723),Molecular Function: RNA-directed DNA polymerase activity (GO:0003964),Biological Process: RNA-dependent DNA replication (GO:0006278)	PREDICTED: uncharacterized protein LOC103454211 [Malus domestica]	Transposon TX1 uncharacterized 149 kDa protein OS=Xenopus laevis PE=3 SV=1	LINE-1 retrotransposable element ORF2 protein; K18195 rhamnogalacturonan endolyase [EC:4.2.2.23] (A)	NULL NULL NULL NULL IPR000477 Reverse transcriptase IPR000477 Reverse transcriptase
evm.model.Contig799_A53.1	99	Molecular Function: RNA binding (GO:0003723),Molecular Function: RNA-directed DNA polymerase activity (GO:0003964),Biological Process: RNA-dependent DNA replication (GO:0006278)	PREDICTED: uncharacterized protein LOC104804698 [Tarenaya hassleriana]	Uncharacterized mitochondrial protein AtMg01250 OS=Arabidopsis thaliana GN=AtMg01250 PE=4 SV=1	LINE-1 retrotransposable element ORF2 protein; K18195 rhamnogalacturonan endolyase [EC:4.2.2.23] (A)	NULL NULL NULL NULL IPR000477 Reverse transcriptase IPR000477 Reverse transcriptase
evm.model.Contig170_A35.1	279	Molecular Function: RNA binding (GO:0003723),Molecular Function: RNA-directed DNA polymerase activity (GO:0003964),Biological Process: RNA-dependent DNA replication (GO:0006278)	reverse transcriptase [Bombyx mori]	Retrovirus-related Pol polyprotein from type-1 retrotransposable element R2 (Fragment) OS=Nasonia vitripennis PE=3 SV=2	ATP-binding cassette sub-family D member 3-like; K05677 ATP-binding cassette, subfamily D (ALD), member 3 (A)	IPR000477 Reverse transcriptase IPR000477 Reverse transcriptase
evm.model.Contig182_A76.1	115	Molecular Function: serine-type endopeptidase activity (GO:0004252),Biological Process: proteolysis (GO:0006508)	subtilisin-like protease preproenzyme [Nicotiana tabacum]	Subtilisin-like protease SBT1.2 OS=Arabidopsis thaliana GN=SBT1.2 PE=2 SV=1	peptidase, putative (EC:3.4.21.25); K18443 golgi-specific brefeldin A-resistance guanine nucleotide exchange factor 1 (A)	IPR000209 Peptidase S8/S53 domain NULL NULL IPR015500 Peptidase S8, subtilisin-related NULL NULL
evm.model.Contig301_A44.1	79	Molecular Function: structural constituent of ribosome (GO:0003735),Cellular Component: ribosome (GO:0005840),Biological Process: translation (GO:0006412),Molecular Function: rRNA binding (GO:0019843)	ribosomal protein L16 (mitochondrion) [Ricinus communis]	60S ribosomal protein L16, mitochondrial OS=Zea mays GN=RPL16 PE=3 SV=1	rpl16; ribosomal protein L16; K02878 large subunit ribosomal protein L16 (A)	NULL NULL IPR000114 Ribosomal protein L16 IPR000114 Ribosomal protein L16 IPR000114 Ribosomal protein L16 IPR016180 Ribosomal protein L10e/L16
evm.model.Contig599_A39.1	100	Molecular Function: transferase activity, transferring acyl groups other than amino-acyl groups (GO:0016747)	PREDICTED: benzyl alcohol O-benzoyltransferase [Prunus mume]	Benzyl alcohol O-benzoyltransferase OS=Nicotiana tabacum GN=HSR201 PE=1 SV=1	benzyl alcohol O-benzoyltransferase; K19861 benzyl alcohol O-benzoyltransferase [EC:2.3.1.196 2.3.1.232] (A)	IPR003480 Transferase NULL NULL
evm.model.Contig2_A35.1	100	NA	(R)-mandelonitrile lyase 1 [Morus notabilis]	(R)-mandelonitrile lyase 2 OS=Prunus dulcis GN=MDL2 PE=1 SV=1	(R)-mandelonitrile lyase 2-like; K08248 mandelonitrile lyase [EC:4.1.2.10] (A)	NA
evm.model.Contig121_A32.2	71	NA	BnaC06g00330D [Brassica napus]	NA	NA	NA
evm.model.Contig362_A13.1	71	NA	BnaC06g00330D [Brassica napus]	NA	NA	NA
evm.model.Contig729_A44.1	71	NA	BnaC06g00330D [Brassica napus]	NA	NA	NA
evm.model.Contig73_A25.1	274	NA	conserved hypothetical protein [Culex quinquefasciatus]	NA	NA	NA
evm.model.Contig196_A8.1	184	NA	conserved hypothetical protein [Ricinus communis]	NA	NA	NA
evm.model.Contig260_A41.1	86	NA	conserved hypothetical protein [Ricinus communis]	NA	NA	NA
evm.model.Contig317_A45.1	124	NA	conserved hypothetical protein [Ricinus communis]	NA	NA	NA
evm.model.Contig320_A100.1	80	NA	conserved hypothetical protein [Ricinus communis]	NA	NA	NA
evm.model.Contig465_A26.1	72	NA	conserved hypothetical protein [Ricinus communis]	NA	NA	NA
evm.model.Contig494_A94.1	89	NA	conserved hypothetical protein [Ricinus communis]	NA	NA	NA
evm.model.Contig9_A45.1	216	NA	Copia protein, partial [Glycine soja]	Copia protein OS=Drosophila melanogaster GN=GIP PE=1 SV=3	uncharacterized LOC103450227; K17982 geranyllinalool synthase [EC:4.2.3.144] (A)	NULL NULL NULL NULL
evm.model.Contig185_A100.1	226	NA	copia-type polyprotein [Rosa rugosa]	Retrovirus-related Pol polyprotein from transposon TNT 1-94 OS=Nicotiana tabacum PE=2 SV=1	uncharacterized LOC103449689; K16570 gamma-tubulin complex component 3 (A)	NULL NULL
evm.model.Contig11_A96.1	530	NA	DNA-dependent RNA polymerase (mitochondrion) [Phoenix dactylifera]	Probable DNA-directed RNA polymerase OS=Zea mays PE=3 SV=1	RNA_pol, DP_006; DNA-dependent RNA polymerase; K10908 DNA-directed RNA polymerase, mitochondrial [EC:2.7.7.6] (A)	NA
evm.model.Contig208_A108.1	241	NA	DNA-dependent RNA polymerase [Vitis vinifera]	Probable DNA-directed RNA polymerase OS=Zea mays PE=3 SV=1	RNA_pol, ViviM_p027; DNA-dependent RNA polymerase; K10908 DNA-directed RNA polymerase, mitochondrial [EC:2.7.7.6] (A)	NA
evm.model.Contig26_A25.1	567	NA	endonuclease-reverse transcriptase [Bombyx mori]	Craniofacial development protein 2 OS=Tragulus javanicus GN=CFDP2 PE=2 SV=1	uncharacterized LOC105386179; K01273 membrane dipeptidase [EC:3.4.13.19] (A)	IPR027126 Craniofacial development protein 2 IPR027124 SWR1-complex protein 5/Craniofacial development protein NULL NULL
evm.model.Contig531_A35.1	91	NA	Histone-lysine N-methyltransferase SETMAR, partial [Stegodyphus mimosarum]	NA	histone-lysine N-methyltransferase SETMAR-like; K11433 histone-lysine N-methyltransferase SETMAR [EC:2.1.1.43] (A)	IPR001888 Transposase, type 1
evm.model.Contig174_A44.1	171	NA	hypothetical protein (mitochondrion) [Capsicum annuum]	NA	NA	NA
evm.model.Contig321_A29.1	119	NA	hypothetical protein (mitochondrion) [Vicia faba]	NA	NA	NA
evm.model.Contig458_A28.1	119	NA	hypothetical protein (mitochondrion) [Vicia faba]	NA	NA	NA
evm.model.Contig121_A32.1	91	NA	hypothetical protein (mitochondrion) [Vicia faba]	NA	NADH-ubiquinone oxidoreductase chain, putative (EC:1.6.99.5); K03881 NADH-ubiquinone oxidoreductase chain 4 [EC:1.6.5.3] (A)	NA
evm.model.Contig206_A8.1	134	NA	hypothetical protein (mitochondrion) [Vicia faba]	Retrovirus-related Pol polyprotein from transposon TNT 1-94 OS=Nicotiana tabacum PE=2 SV=1	pre-mRNA polyadenylation factor fip-1-like; K12741 heterogeneous nuclear ribonucleoprotein A1/A3 (A)	NULL NULL IPR013103 Reverse transcriptase, RNA-dependent DNA polymerase
evm.model.Contig611_A26.1	72	NA	hypothetical protein (mitochondrion) [Zea mays]	NA	NA	NA
evm.model.Contig721_A108.1	72	NA	hypothetical protein (mitochondrion) [Zea mays]	NA	NA	NA
evm.model.Contig188_A108.1	274	NA	hypothetical protein [Beta vulgaris subsp. maritima]	DNA polymerase OS=Zea mays PE=3 SV=1	NA	NA
evm.model.Contig198_A23.1	67	NA	hypothetical protein [Candidatus Regiella insecticola]	NA	NA	NA
evm.model.Contig6_A51.2	125	NA	hypothetical protein [Candidatus Regiella insecticola]	NA	NA	NA
evm.model.Contig29_A66.3	71	NA	hypothetical protein AMTR_s00139p00058880 [Amborella trichopoda]	NA	NA	NA
evm.model.Contig79_A53.1	172	NA	hypothetical protein AMTR_s00144p00067150 [Amborella trichopoda]	NA	uncharacterized LOC103499495; K00574 cyclopropane-fatty-acyl-phospholipid synthase [EC:2.1.1.79] (A)	NA
evm.model.Contig231_A22.1	233	NA	hypothetical protein B456_001G162300 [Gossypium raimondii]	Cytochrome c biogenesis CcmF C-terminal-like mitochondrial protein OS=Arabidopsis thaliana GN=CCMFC PE=1 SV=2	NA	NA
evm.model.Contig454_A59.1	151	NA	hypothetical protein B456_001G163500 [Gossypium raimondii]	NA	NA	NA
evm.model.Contig270_A56.1	102	NA	hypothetical protein B456_001G164800, partial [Gossypium raimondii]	NA	NA	NA
evm.model.Contig92_A26.1	147	NA	hypothetical protein B456_001G164800, partial [Gossypium raimondii]	NA	NA	NA
evm.model.Contig145_A26.1	103	NA	hypothetical protein B456_001G165500 [Gossypium raimondii]	NA	NA	IPR008686 RNA-dependent RNA polymerase, mitoviral
evm.model.Contig228_A107.1	157	NA	hypothetical protein B456_001G165500 [Gossypium raimondii]	NA	NA	NA
evm.model.Contig300_A71.1	80	NA	hypothetical protein B456_001G166300 [Gossypium raimondii]	NA	NA	NA
evm.model.Contig392_A1.1	76	NA	hypothetical protein B456_001G168300, partial [Gossypium raimondii]	NA	NA	NA
evm.model.Contig628_A45.1	107	NA	hypothetical protein B456_001G168300, partial [Gossypium raimondii]	NA	NA	NA
evm.model.Contig350_A51.1	68	NA	hypothetical protein Csa_3G150005 [Cucumis sativus]	NA	NA	NA
evm.model.Contig54_A26.1	227	NA	hypothetical protein EUGRSUZ_H02724 [Eucalyptus grandis]	NA	NA	NA
evm.model.Contig268_A44.1	113	NA	hypothetical protein EUTSA_v10015949mg, partial [Eutrema salsugineum]	NA	NA	NA
evm.model.Contig116_A44.1	105	NA	hypothetical protein GlmaxMp65 (mitochondrion) [Glycine max]	NA	NA	NA
evm.model.Contig123_A4.1	67	NA	hypothetical protein GlmaxMp65 (mitochondrion) [Glycine max]	NA	NA	NA
evm.model.Contig151_A50.1	105	NA	hypothetical protein GlmaxMp65 (mitochondrion) [Glycine max]	NA	NA	NA
evm.model.Contig327_A79.1	194	NA	hypothetical protein KGM_17923 [Danaus plexippus]	NA	NA	IPR000305 GIY-YIG nuclease superfamily
evm.model.Contig406_A25.1	188	NA	hypothetical protein KGM_17923 [Danaus plexippus]	NA	NA	IPR000305 GIY-YIG nuclease superfamily IPR000305 GIY-YIG nuclease superfamily
evm.model.Contig3_A25.1	382	NA	hypothetical protein KGM_18601 [Danaus plexippus]	Nucleic-acid-binding protein from transposon X-element OS=Drosophila melanogaster GN=ORF1 PE=3 SV=1	exportin-5-like; K14289 exportin-5 (A)	NULL NULL
evm.model.Contig392_A45.1	75	NA	hypothetical protein MTR_1g005050 [Medicago truncatula]	NA	NA	NA
evm.model.Contig317_A48.1	135	NA	hypothetical protein MTR_1g006860 [Medicago truncatula]	NA	NA	NA
evm.model.Contig454_A94.1	108	NA	hypothetical protein MTR_1g073220 [Medicago truncatula]	NA	NA	NA
evm.model.Contig190_A9.1	132	NA	hypothetical protein POPTR_0015s01800g [Populus trichocarpa]	NA	NA	NA
evm.model.Contig270_A74.1	83	NA	hypothetical protein PRUPE_ppa004189mg [Prunus persica]	Cannabidiolic acid synthase-like 2 OS=Cannabis sativa GN=CBDAS3 PE=2 SV=1	NA	NULL NULL NULL NULL
evm.model.Contig676_A89.1	127	NA	hypothetical protein PRUPE_ppa004444mg [Prunus persica]	NA	hypothetical protein; K13407 fatty acid omega-hydroxylase [EC:1.14.-.-] (A)	NA
evm.model.Contig660_A19.1	161	NA	hypothetical protein PRUPE_ppa012697mg [Prunus persica]	NA	NA	IPR008998 Agglutinin IPR008998 Agglutinin
evm.model.Contig107_A94.1	189	NA	hypothetical protein PRUPE_ppa013603mg [Prunus persica]	NA	NA	NA
evm.model.Contig93_A66.1	190	NA	hypothetical protein PRUPE_ppa014633mg, partial [Prunus persica]	NA	NA	NA
evm.model.Contig0_A89.2	125	NA	hypothetical protein PRUPE_ppa014686mg, partial [Prunus persica]	NA	hypothetical protein; K01188 beta-glucosidase [EC:3.2.1.21] (A)	NA
evm.model.Contig393_A8.1	106	NA	hypothetical protein PRUPE_ppa015258mg, partial [Prunus persica]	NA	NA	NA
evm.model.Contig97_A94.1	155	NA	hypothetical protein PRUPE_ppa015297mg [Prunus persica]	NA	NA	NA
evm.model.Contig445_A47.1	103	NA	hypothetical protein PRUPE_ppa015490mg [Prunus persica]	NA	hypothetical protein; K15414 complement component 1 Q subcomponent-binding protein, mitochondrial (A)	NA
evm.model.Contig197_A99.1	124	NA	hypothetical protein PRUPE_ppa016115mg [Prunus persica]	NA	NA	NA
evm.model.Contig422_A104.1	92	NA	hypothetical protein PRUPE_ppa016115mg [Prunus persica]	Transposon Ty3-I Gag-Pol polyprotein OS=Saccharomyces cerevisiae (strain ATCC 204508 / S288c) GN=TY3B-I PE=3 SV=2	uncharacterized LOC101162063; K14297 nuclear pore complex protein Nup98-Nup96 (A)	NULL NULL NULL NULL
evm.model.Contig322_A94.1	108	NA	hypothetical protein PRUPE_ppa016133mg [Prunus persica]	NA	NA	NULL NULL
evm.model.Contig203_A50.1	103	NA	hypothetical protein PRUPE_ppa016227m2g, partial [Prunus persica]	NA	NA	NA
evm.model.Contig22_A14.1	171	NA	hypothetical protein PRUPE_ppa016624mg, partial [Prunus persica]	Systemin receptor SR160 OS=Solanum peruvianum PE=1 SV=1	putative receptor-like protein kinase At3g47110; K13420 LRR receptor-like serine/threonine-protein kinase FLS2 [EC:2.7.11.1] (A)	IPR003591 Leucine-rich repeat, typical subtype IPR003591 Leucine-rich repeat, typical subtype IPR003591 Leucine-rich repeat, typical subtype IPR003591 Leucine-rich repeat, typical subtype NULL NULL NULL NULL NULL NULL
evm.model.Contig45_A2.1	236	NA	hypothetical protein PRUPE_ppa017790mg [Prunus persica]	NA	NA	NA
evm.model.Contig33_A18.1	174	NA	hypothetical protein PRUPE_ppa017958mg [Prunus persica]	NA	NA	NA
evm.model.Contig203_A44.1	187	NA	hypothetical protein PRUPE_ppa018352mg, partial [Prunus persica]	Retrovirus-related Pol polyprotein from transposon TNT 1-94 OS=Nicotiana tabacum PE=2 SV=1	uncharacterized LOC104905624; K05658 ATP-binding cassette, subfamily B (MDR/TAP), member 1 [EC:3.6.3.44] (A)	NULL NULL NULL NULL IPR013103 Reverse transcriptase, RNA-dependent DNA polymerase
evm.model.Contig143_A25.1	131	NA	hypothetical protein PRUPE_ppa018392mg, partial [Prunus persica]	NA	NA	NA
evm.model.Contig175_A90.1	149	NA	hypothetical protein PRUPE_ppa018392mg, partial [Prunus persica]	NA	NA	NA
evm.model.Contig180_A70.1	116	NA	hypothetical protein PRUPE_ppa018392mg, partial [Prunus persica]	NA	NA	NA
evm.model.Contig401_A104.1	132	NA	hypothetical protein PRUPE_ppa018392mg, partial [Prunus persica]	NA	NA	NA
evm.model.Contig120_A94.1	223	NA	hypothetical protein PRUPE_ppa018392mg, partial [Prunus persica]	NA	uncharacterized LOC103449539; K03283 heat shock 70kDa protein 1/8 (A)	NA
evm.model.Contig495_A67.1	97	NA	hypothetical protein PRUPE_ppa018394mg [Prunus persica]	NA	NA	NULL NULL
evm.model.Contig89_A13.2	79	NA	hypothetical protein PRUPE_ppa018488mg, partial [Prunus persica]	NA	NA	NA
evm.model.Contig193_A90.1	123	NA	hypothetical protein PRUPE_ppa018542mg [Prunus persica]	NA	NA	NA
evm.model.Contig404_A1.1	89	NA	hypothetical protein PRUPE_ppa018637mg, partial [Prunus persica]	NA	NA	NA
evm.model.Contig95_A60.1	269	NA	hypothetical protein PRUPE_ppa019160mg, partial [Prunus persica]	Protein FAR-RED IMPAIRED RESPONSE 1 OS=Arabidopsis thaliana GN=FAR1 PE=1 SV=1	protein FAR1-RELATED SEQUENCE 6-like; K17604 zinc finger SWIM domain-containing protein 3 (A)	NULL NULL IPR018289 MULE transposase domain
evm.model.Contig188_A14.1	74	NA	hypothetical protein PRUPE_ppa020489mg, partial [Prunus persica]	NA	NA	NA
evm.model.Contig2_A94.1	269	NA	hypothetical protein PRUPE_ppa020995mg, partial [Prunus persica]	NA	uncharacterized LOC103414113; K18577 mannosylglycoprotein endo-beta-mannosidase [EC:3.2.1.152] (A)	NULL NULL NULL NULL
evm.model.Contig411_A44.1	174	NA	hypothetical protein PRUPE_ppa021588mg [Prunus persica]	NA	poly [ADP-ribose] polymerase 3; K10798 poly [ADP-ribose] polymerase [EC:2.4.2.30] (A)	IPR005162 Retrotransposon gag domain
evm.model.Contig35_A51.2	160	NA	hypothetical protein PRUPE_ppa021811mg [Prunus persica]	NA	NA	NA
evm.model.Contig82_A70.1	101	NA	hypothetical protein PRUPE_ppa021910mg, partial [Prunus persica]	NA	NA	NA
evm.model.Contig10_A92.1	117	NA	hypothetical protein PRUPE_ppa022052mg, partial [Prunus persica]	NA	uncharacterized LOC106394339; K01188 beta-glucosidase [EC:3.2.1.21] (A)	NA
evm.model.Contig28_A32.1	143	NA	hypothetical protein PRUPE_ppa022177mg, partial [Prunus persica]	NA	NA	NA
evm.model.Contig295_A36.1	127	NA	hypothetical protein PRUPE_ppa022177mg, partial [Prunus persica]	NA	NA	NA
evm.model.Contig402_A18.1	82	NA	hypothetical protein PRUPE_ppa022177mg, partial [Prunus persica]	NA	NA	NA
evm.model.Contig6_A30.3	143	NA	hypothetical protein PRUPE_ppa022177mg, partial [Prunus persica]	NA	NA	NA
evm.model.Contig483_A78.1	111	NA	hypothetical protein PRUPE_ppa022598mg, partial [Prunus persica]	NA	NA	NA
evm.model.Contig394_A63.1	152	NA	hypothetical protein PRUPE_ppa022673mg [Prunus persica]	NA	NA	NA
evm.model.Contig17_A72.1	561	NA	hypothetical protein PRUPE_ppa023172mg [Prunus persica]	NA	uncharacterized LOC101300290; K17086 transmembrane 9 superfamily member 2/4 (A)	NULL NULL NULL NULL IPR018289 MULE transposase domain
evm.model.Contig308_A47.1	128	NA	hypothetical protein PRUPE_ppa024392mg [Prunus persica]	NA	NA	NA
evm.model.Contig447_A38.1	104	NA	hypothetical protein PRUPE_ppa024392mg [Prunus persica]	NA	NA	NA
evm.model.Contig50_A63.1	102	NA	hypothetical protein PRUPE_ppa025161mg [Prunus persica]	NA	uncharacterized LOC101308302; K18999 RNA polymerase II C-terminal domain phosphatase-like 3/4 [EC:3.1.3.16] (A)	NA
evm.model.Contig495_A36.1	116	NA	hypothetical protein PRUPE_ppa025421mg [Prunus persica]	NA	NA	NA
evm.model.Contig422_A61.1	78	NA	hypothetical protein PRUPE_ppa025675mg [Prunus persica]	NA	NA	NA
evm.model.Contig3_A78.1	485	NA	hypothetical protein PRUPE_ppa025675mg [Prunus persica]	NA	uncharacterized LOC103413093; K01285 lysosomal Pro-X carboxypeptidase [EC:3.4.16.2] (A)	IPR019557 Aminotransferase-like, plant mobile domain
evm.model.Contig20_A39.1	225	NA	hypothetical protein PRUPE_ppa025864mg [Prunus persica]	NA	NA	NA
evm.model.Contig322_A58.1	139	NA	hypothetical protein PRUPE_ppa025968mg, partial [Prunus persica]	NA	NA	IPR005162 Retrotransposon gag domain
evm.model.Contig209_A32.1	125	NA	hypothetical protein PRUPE_ppa026402mg [Prunus persica]	NA	NA	NA
evm.model.Contig674_A71.1	130	NA	hypothetical protein PRUPE_ppa026437mg, partial [Prunus persica]	NA	NA	NA
evm.model.Contig728_A23.1	68	NA	hypothetical protein PRUPE_ppa027052mg, partial [Prunus persica]	UDP-glycosyltransferase 85A4 OS=Arabidopsis thaliana GN=UGT85A4 PE=2 SV=1	NA	NA
evm.model.Contig63_A12.1	238	NA	hypothetical protein PRUPE_ppa027215mg [Prunus persica]	NA	putative glucose-6-phosphate 1-epimerase; K01792 glucose-6-phosphate 1-epimerase [EC:5.1.3.15] (A)	NA
evm.model.Contig41_A91.1	492	NA	hypothetical protein PRUPE_ppa1027175mg [Prunus persica]	Probable disease resistance protein At4g27220 OS=Arabidopsis thaliana GN=At4g27220 PE=2 SV=1	hypothetical protein; K13459 disease resistance protein RPS2 (A)	NULL NULL IPR025875 Leucine rich repeat 4 NULL NULL IPR003591 Leucine-rich repeat, typical subtype IPR003591 Leucine-rich repeat, typical subtype IPR003591 Leucine-rich repeat, typical subtype IPR003591 Leucine-rich repeat, typical subtype
evm.model.Contig66_A84.1	248	NA	hypothetical protein PRUPE_ppb013738mg [Prunus persica]	Retrovirus-related Pol polyprotein from transposon TNT 1-94 OS=Nicotiana tabacum PE=2 SV=1	Os11g0157000; K12619 5'-3' exoribonuclease 2 [EC:3.1.13.-] (A)	NULL NULL NULL NULL
evm.model.Contig294_A95.1	123	NA	hypothetical protein PRUPE_ppb014768mg [Prunus persica]	NA	ethylene-insensitive protein 2-like; K14513 ethylene-insensitive protein 2 (A)	NA
evm.model.Contig170_A44.1	128	NA	hypothetical protein PRUPE_ppb014768mg [Prunus persica]	Transposon Tf2-9 polyprotein OS=Schizosaccharomyces pombe (strain 972 / ATCC 24843) GN=Tf2-9 PE=3 SV=1	ethylene-insensitive protein 2-like; K14513 ethylene-insensitive protein 2 (A)	NULL NULL NULL NULL
evm.model.Contig602_A19.1	74	NA	hypothetical protein PRUPE_ppb015366mg, partial [Prunus persica]	NA	NA	NA
evm.model.Contig306_A79.1	189	NA	hypothetical protein PRUPE_ppb016383mg [Prunus persica]	NA	uncharacterized LOC100256016; K06630 14-3-3 protein epsilon (A)	IPR025558 Domain of unknown function DUF4283
evm.model.Contig277_A75.1	99	NA	hypothetical protein PRUPE_ppb016942mg, partial [Prunus persica]	NA	NA	NA
evm.model.Contig399_A91.1	100	NA	hypothetical protein PRUPE_ppb016942mg, partial [Prunus persica]	NA	NA	NA
evm.model.Contig452_A51.1	208	NA	hypothetical protein PRUPE_ppb016975mg [Prunus persica]	NA	uncharacterized LOC102609326; K09833 homogentisate phytyltransferase / homogentisate geranylgeranyltransferase [EC:2.5.1.115 2.5.1.116] (A)	IPR005162 Retrotransposon gag domain
evm.model.Contig40_A14.1	107	NA	hypothetical protein PRUPE_ppb017095mg [Prunus persica]	NA	NA	NA
evm.model.Contig182_A73.1	116	NA	hypothetical protein PRUPE_ppb019047mg, partial [Prunus persica]	NA	NA	NA
evm.model.Contig700_A79.1	131	NA	hypothetical protein PRUPE_ppb019121mg [Prunus persica]	NA	bifunctional 3-dehydroquinate dehydratase/shikimate dehydrogenase, chloroplastic-like; K13832 3-dehydroquinate dehydratase / shikimate dehydrogenase [EC:4.2.1.10 1.1.1.25] (A)	IPR023780 Chromo domain NULL NULL NULL NULL
evm.model.Contig383_A60.1	154	NA	hypothetical protein PRUPE_ppb019489mg [Prunus persica]	NA	NA	NA
evm.model.Contig393_A94.1	99	NA	hypothetical protein PRUPE_ppb020037mg [Prunus persica]	NA	bifunctional 3-dehydroquinate dehydratase/shikimate dehydrogenase, chloroplastic-like; K13832 3-dehydroquinate dehydratase / shikimate dehydrogenase [EC:4.2.1.10 1.1.1.25] (A)	NA
evm.model.Contig472_A27.1	104	NA	hypothetical protein PRUPE_ppb020037mg [Prunus persica]	NA	uncharacterized LOC102609326; K09833 homogentisate phytyltransferase / homogentisate geranylgeranyltransferase [EC:2.5.1.115 2.5.1.116] (A)	IPR013242 Retroviral aspartyl protease
evm.model.Contig77_A13.2	165	NA	hypothetical protein PRUPE_ppb021107mg [Prunus persica]	NA	NA	NA
evm.model.Contig151_A12.1	315	NA	hypothetical protein PRUPE_ppb021321mg [Prunus persica]	Retrovirus-related Pol polyprotein from transposon TNT 1-94 OS=Nicotiana tabacum PE=2 SV=1	Transducin/WD40 repeat-like superfamily protein; K03363 cell division cycle 20, cofactor of APC complex (A)	NA
evm.model.Contig66_A84.2	109	NA	hypothetical protein PRUPE_ppb021495mg [Prunus persica]	NA	NA	NA
evm.model.Contig69_A71.1	124	NA	hypothetical protein PRUPE_ppb023750mg, partial [Prunus persica]	NA	uncharacterized LOC103418181; K11303 histone acetyltransferase 1 [EC:2.3.1.48] (A)	NA
evm.model.Contig95_A2.2	68	NA	hypothetical protein PRUPE_ppb025002mg [Prunus persica]	NA	NA	NA
evm.model.Contig664_A35.1	125	NA	hypothetical protein RF55_15365 [Lasius niger]	Probable RNA-directed DNA polymerase from transposon BS OS=Drosophila melanogaster GN=RTase PE=2 SV=1	interleukin enhancer-binding factor 2 homolog; K13089 interleukin enhancer-binding factor 2 (A)	NA
evm.model.Contig166_A44.1	187	NA	hypothetical protein Salmi_Mp140 (mitochondrion) [Salvia miltiorrhiza]	NADH dehydrogenase [ubiquinone] iron-sulfur protein 2 (Fragment) OS=Solanum tuberosum GN=NAD7 PE=1 SV=3	nad7, DP_nd7; NADH dehydrogenase subunit 7; K03935 NADH dehydrogenase (ubiquinone) Fe-S protein 2 [EC:1.6.5.3 1.6.99.3] (A)	NULL NULL NULL NULL
evm.model.Contig15_A34.1	291	NA	hypothetical protein VITISV_004365 [Vitis vinifera]	Retrovirus-related Pol polyprotein from transposon TNT 1-94 OS=Nicotiana tabacum PE=2 SV=1	putative potassium transporter 12; K03549 KUP system potassium uptake protein (A)	NULL NULL NULL NULL IPR013103 Reverse transcriptase, RNA-dependent DNA polymerase
evm.model.Contig2_A64.4	159	NA	hypothetical protein VITISV_007280 [Vitis vinifera]	Retrovirus-related Pol polyprotein from transposon TNT 1-94 OS=Nicotiana tabacum PE=2 SV=1	uncharacterized LOC104808371; K12447 UDP-sugar pyrophosphorylase [EC:2.7.7.64] (A)	IPR013103 Reverse transcriptase, RNA-dependent DNA polymerase NULL NULL NULL NULL
evm.model.Contig571_A26.1	125	NA	hypothetical protein VITISV_007813 [Vitis vinifera]	Retrovirus-related Pol polyprotein from transposon TNT 1-94 OS=Nicotiana tabacum PE=2 SV=1	uncharacterized LOC104905624; K05658 ATP-binding cassette, subfamily B (MDR/TAP), member 1 [EC:3.6.3.44] (A)	NULL NULL NULL NULL IPR013103 Reverse transcriptase, RNA-dependent DNA polymerase
evm.model.Contig92_A73.1	112	NA	hypothetical protein VITISV_009330 [Vitis vinifera]	NA	NA	NA
evm.model.Contig31_A58.2	229	NA	hypothetical protein VITISV_014760 [Vitis vinifera]	Retrovirus-related Pol polyprotein from transposon TNT 1-94 OS=Nicotiana tabacum PE=2 SV=1	uncharacterized LOC103424335; K01623 fructose-bisphosphate aldolase, class I [EC:4.1.2.13] (A)	IPR013103 Reverse transcriptase, RNA-dependent DNA polymerase NULL NULL NULL NULL
evm.model.Contig14_A96.1	218	NA	hypothetical protein VITISV_021909 [Vitis vinifera]	Retrovirus-related Pol polyprotein from transposon TNT 1-94 OS=Nicotiana tabacum PE=2 SV=1	uncharacterized LOC104808371; K12447 UDP-sugar pyrophosphorylase [EC:2.7.7.64] (A)	IPR013103 Reverse transcriptase, RNA-dependent DNA polymerase NULL NULL NULL NULL
evm.model.Contig37_A57.2	82	NA	hypothetical protein VITISV_026948 [Vitis vinifera]	Copia protein OS=Drosophila melanogaster GN=GIP PE=1 SV=3	pre-mRNA polyadenylation factor fip-1-like; K12741 heterogeneous nuclear ribonucleoprotein A1/A3 (A)	IPR013103 Reverse transcriptase, RNA-dependent DNA polymerase NULL NULL NULL NULL
evm.model.Contig29_A66.2	72	NA	hypothetical protein VITISV_028081 [Vitis vinifera]	Retrovirus-related Pol polyprotein from transposon 297 OS=Drosophila melanogaster GN=pol PE=3 SV=1	uncharacterized LOC103427975; K12819 pre-mRNA-processing factor SLU7 (A)	NULL NULL NULL NULL
evm.model.Contig114_A26.1	101	NA	hypothetical protein VITISV_029791 [Vitis vinifera]	NA	NA	NA
evm.model.Contig163_A1.1	189	NA	hypothetical protein VITISV_032383 [Vitis vinifera]	Uncharacterized mitochondrial protein AtMg00810 OS=Arabidopsis thaliana GN=AtMg00810 PE=4 SV=1	nuclear cap-binding protein subunit 1-like; K12882 nuclear cap-binding protein subunit 1 (A)	NULL NULL
evm.model.Contig9_A45.2	208	NA	hypothetical protein VITISV_035665 [Vitis vinifera]	Uncharacterized mitochondrial protein AtMg00820 OS=Arabidopsis thaliana GN=AtMg00820 PE=4 SV=1	vacuolar-processing enzyme-like; K01369 legumain [EC:3.4.22.34] (A)	IPR013103 Reverse transcriptase, RNA-dependent DNA polymerase NULL NULL NULL NULL
evm.model.Contig37_A57.1	237	NA	hypothetical protein VITISV_036414 [Vitis vinifera]	Retrovirus-related Pol polyprotein from transposon TNT 1-94 OS=Nicotiana tabacum PE=2 SV=1	nodulin-26-like; K09874 aquaporin NIP (A)	NULL NULL NULL NULL
evm.model.Contig2_A64.3	401	NA	hypothetical protein VITISV_044177 [Vitis vinifera]	NA	NA	NA
evm.model.Contig181_A82.1	74	NA	hypothetical protein ZEAMMB73_849452 [Zea mays]	NA	NA	NA
evm.model.Contig164_A78.1	243	NA	hypothetical protein, partial [Lactobacillus rossiae]	NA	NA	NA
evm.model.Contig181_A31.1	92	NA	hypothetical protein, partial [Lactobacillus rossiae]	NA	NA	NA
evm.model.Contig214_A95.1	184	NA	hypothetical protein, partial [Lactobacillus rossiae]	NA	NA	NA
evm.model.Contig34_A36.1	346	NA	hypothetical protein, partial [Lactobacillus rossiae]	NA	NA	NA
evm.model.Contig45_A58.2	161	NA	hypothetical protein, partial [Lactobacillus rossiae]	NA	NA	NA
evm.model.Contig476_A12.1	80	NA	hypothetical protein, partial [Lactobacillus rossiae]	NA	NA	NA
evm.model.Contig563_A14.1	66	NA	hypothetical protein, partial [Lactobacillus rossiae]	NA	NA	NA
evm.model.Contig685_A13.1	138	NA	hypothetical protein, partial [Lactobacillus rossiae]	NA	NA	NA
evm.model.Contig692_A43.1	94	NA	hypothetical protein, partial [Lactobacillus rossiae]	NA	NA	NA
evm.model.Contig866_A69.1	87	NA	hypothetical protein, partial [Lactobacillus rossiae]	NA	NA	NA
evm.model.Contig161_A54.1	146	NA	hypothetical protein, partial [Lactobacillus rossiae]	NA	probable LRR receptor-like serine/threonine-protein kinase At4g08850; K04730 interleukin-1 receptor-associated kinase 1 [EC:2.7.11.1] (A)	IPR005162 Retrotransposon gag domain
evm.model.Contig2_A64.1	117	NA	hypothetical protein, partial [Lactobacillus rossiae]	NA	probable LRR receptor-like serine/threonine-protein kinase At4g08850; K04730 interleukin-1 receptor-associated kinase 1 [EC:2.7.11.1] (A)	NA
evm.model.Contig687_A80.1	91	NA	hypothetical protein, partial [Lactobacillus rossiae]	NA	uncharacterized LOC102610907; K12153 phenylalanine N-monooxygenase [EC:1.14.13.124] (A)	NA
evm.model.Contig189_A54.1	143	NA	Luminal-binding protein 2 [Morus notabilis]	Copia protein OS=Drosophila melanogaster GN=GIP PE=1 SV=3	uncharacterized LOC104427482; K14794 ribosomal RNA-processing protein 12 (A)	NULL NULL
evm.model.Contig241_A26.1	132	NA	maturase R, partial (mitochondrion) [Prunus caroliniana]	NA	NA	NA
evm.model.Contig449_A44.1	84	NA	NA	NA	decapping nuclease DXO homolog, chloroplastic-like; K14845 RAT1-interacting protein (A)	NA
evm.model.Contig0_A73.1	86	NA	NA	NA	NA	NA
evm.model.Contig0_A89.1	115	NA	NA	NA	NA	NA
evm.model.Contig0_A94.4	143	NA	NA	NA	NA	NA
evm.model.Contig0_A94.6	127	NA	NA	NA	NA	NA
evm.model.Contig0_A94.7	77	NA	NA	NA	NA	NA
evm.model.Contig0_A96.1	363	NA	NA	NA	NA	NA
evm.model.Contig100_A39.1	159	NA	NA	NA	NA	NA
evm.model.Contig103_A76.1	120	NA	NA	NA	NA	NA
evm.model.Contig105_A26.1	99	NA	NA	NA	NA	NA
evm.model.Contig105_A39.1	83	NA	NA	NA	NA	NA
evm.model.Contig106_A100.1	151	NA	NA	NA	NA	NA
evm.model.Contig106_A30.1	167	NA	NA	NA	NA	NA
evm.model.Contig109_A59.1	69	NA	NA	NA	NA	NA
evm.model.Contig110_A98.1	124	NA	NA	NA	NA	NA
evm.model.Contig112_A27.1	81	NA	NA	NA	NA	NA
evm.model.Contig113_A6.1	151	NA	NA	NA	NA	NA
evm.model.Contig113_A76.1	218	NA	NA	NA	NA	NA
evm.model.Contig113_A90.1	75	NA	NA	NA	NA	NA
evm.model.Contig114_A66.2	195	NA	NA	NA	NA	NA
evm.model.Contig116_A9.1	148	NA	NA	NA	NA	NA
evm.model.Contig117_A48.1	78	NA	NA	NA	NA	NA
evm.model.Contig118_A98.1	71	NA	NA	NA	NA	NA
evm.model.Contig12_A12.1	141	NA	NA	NA	NA	NA
evm.model.Contig12_A59.1	260	NA	NA	NA	NA	NA
evm.model.Contig130_A93.1	116	NA	NA	NA	NA	NA
evm.model.Contig133_A77.1	130	NA	NA	NA	NA	NA
evm.model.Contig134_A26.1	121	NA	NA	NA	NA	NA
evm.model.Contig137_A32.1	143	NA	NA	NA	NA	NA
evm.model.Contig138_A31.1	86	NA	NA	NA	NA	NA
evm.model.Contig139_A13.1	139	NA	NA	NA	NA	NA
evm.model.Contig14_A58.1	160	NA	NA	NA	NA	NA
evm.model.Contig14_A92.1	91	NA	NA	NA	NA	NA
evm.model.Contig140_A81.1	86	NA	NA	NA	NA	NA
evm.model.Contig143_A67.1	114	NA	NA	NA	NA	NA
evm.model.Contig143_A67.2	90	NA	NA	NA	NA	NA
evm.model.Contig146_A70.1	103	NA	NA	NA	NA	NA
evm.model.Contig146_A74.1	89	NA	NA	NA	NA	NA
evm.model.Contig147_A3.1	74	NA	NA	NA	NA	NA
evm.model.Contig148_A104.1	159	NA	NA	NA	NA	NA
evm.model.Contig149_A30.1	107	NA	NA	NA	NA	NA
evm.model.Contig149_A35.1	139	NA	NA	NA	NA	NA
evm.model.Contig15_A94.1	83	NA	NA	NA	NA	NA
evm.model.Contig15_A94.2	118	NA	NA	NA	NA	NA
evm.model.Contig150_A92.1	69	NA	NA	NA	NA	NA
evm.model.Contig153_A32.1	164	NA	NA	NA	NA	NA
evm.model.Contig155_A57.1	109	NA	NA	NA	NA	NA
evm.model.Contig157_A34.1	158	NA	NA	NA	NA	NA
evm.model.Contig158_A57.1	75	NA	NA	NA	NA	NA
evm.model.Contig159_A103.1	197	NA	NA	NA	NA	NA
evm.model.Contig16_A61.1	132	NA	NA	NA	NA	NA
evm.model.Contig16_A61.2	133	NA	NA	NA	NA	NA
evm.model.Contig161_A59.1	91	NA	NA	NA	NA	NA
evm.model.Contig162_A16.1	90	NA	NA	NA	NA	NA
evm.model.Contig162_A16.2	83	NA	NA	NA	NA	NA
evm.model.Contig163_A108.1	111	NA	NA	NA	NA	NA
evm.model.Contig163_A6.1	153	NA	NA	NA	NA	NA
evm.model.Contig167_A26.1	128	NA	NA	NA	NA	NA
evm.model.Contig167_A53.1	89	NA	NA	NA	NA	NA
evm.model.Contig168_A56.1	110	NA	NA	NA	NA	NA
evm.model.Contig168_A64.1	90	NA	NA	NA	NA	NA
evm.model.Contig17_A49.1	70	NA	NA	NA	NA	NA
evm.model.Contig171_A69.1	107	NA	NA	NA	NA	NA
evm.model.Contig175_A61.1	126	NA	NA	NA	NA	NA
evm.model.Contig177_A61.1	134	NA	NA	NA	NA	NA
evm.model.Contig178_A37.1	119	NA	NA	NA	NA	NA
evm.model.Contig179_A108.1	115	NA	NA	NA	NA	NA
evm.model.Contig179_A22.1	138	NA	NA	NA	NA	NA
evm.model.Contig179_A62.1	137	NA	NA	NA	NA	NA
evm.model.Contig179_A94.1	103	NA	NA	NA	NA	NA
evm.model.Contig181_A38.1	127	NA	NA	NA	NA	NA
evm.model.Contig181_A43.1	70	NA	NA	NA	NA	NA
evm.model.Contig185_A45.1	81	NA	NA	NA	NA	NA
evm.model.Contig187_A68.1	116	NA	NA	NA	NA	NA
evm.model.Contig188_A73.1	95	NA	NA	NA	NA	NA
evm.model.Contig189_A96.1	103	NA	NA	NA	NA	NA
evm.model.Contig191_A31.1	97	NA	NA	NA	NA	NA
evm.model.Contig191_A75.1	118	NA	NA	NA	NA	NA
evm.model.Contig191_A91.1	209	NA	NA	NA	NA	NA
evm.model.Contig192_A51.1	81	NA	NA	NA	NA	NA
evm.model.Contig194_A44.1	212	NA	NA	NA	NA	NA
evm.model.Contig195_A92.1	106	NA	NA	NA	NA	NA
evm.model.Contig2_A64.2	128	NA	NA	NA	NA	NA
evm.model.Contig20_A103.1	148	NA	NA	NA	NA	NA
evm.model.Contig20_A26.1	72	NA	NA	NA	NA	NA
evm.model.Contig20_A26.2	113	NA	NA	NA	NA	NA
evm.model.Contig200_A101.1	78	NA	NA	NA	NA	NA
evm.model.Contig200_A49.1	204	NA	NA	NA	NA	NA
evm.model.Contig200_A63.1	141	NA	NA	NA	NA	NA
evm.model.Contig202_A79.1	151	NA	NA	NA	NA	NA
evm.model.Contig203_A59.1	109	NA	NA	NA	NA	NA
evm.model.Contig204_A13.1	128	NA	NA	NA	NA	NA
evm.model.Contig204_A53.1	67	NA	NA	NA	NA	NA
evm.model.Contig207_A39.1	88	NA	NA	NA	NA	NA
evm.model.Contig208_A75.1	68	NA	NA	NA	NA	NA
evm.model.Contig208_A78.1	75	NA	NA	NA	NA	NA
evm.model.Contig21_A1.1	148	NA	NA	NA	NA	NA
evm.model.Contig21_A108.1	177	NA	NA	NA	NA	NA
evm.model.Contig21_A108.2	161	NA	NA	NA	NA	NA
evm.model.Contig210_A30.1	101	NA	NA	NA	NA	NA
evm.model.Contig211_A24.1	98	NA	NA	NA	NA	NA
evm.model.Contig214_A65.1	91	NA	NA	NA	NA	NA
evm.model.Contig214_A94.1	100	NA	NA	NA	NA	NA
evm.model.Contig219_A106.1	86	NA	NA	NA	NA	NA
evm.model.Contig22_A26.1	138	NA	NA	NA	NA	NA
evm.model.Contig22_A27.1	172	NA	NA	NA	NA	NA
evm.model.Contig220_A68.1	96	NA	NA	NA	NA	NA
evm.model.Contig223_A73.1	113	NA	NA	NA	NA	NA
evm.model.Contig228_A24.1	97	NA	NA	NA	NA	NA
evm.model.Contig228_A41.1	86	NA	NA	NA	NA	NA
evm.model.Contig228_A82.1	84	NA	NA	NA	NA	NA
evm.model.Contig23_A27.1	111	NA	NA	NA	NA	NA
evm.model.Contig231_A66.1	80	NA	NA	NA	NA	NA
evm.model.Contig234_A52.1	120	NA	NA	NA	NA	NA
evm.model.Contig237_A45.1	150	NA	NA	NA	NA	NA
evm.model.Contig238_A74.1	149	NA	NA	NA	NA	NA
evm.model.Contig243_A49.1	71	NA	NA	NA	NA	NA
evm.model.Contig243_A49.2	100	NA	NA	NA	NA	NA
evm.model.Contig245_A78.1	87	NA	NA	NA	NA	NA
evm.model.Contig248_A73.1	93	NA	NA	NA	NA	NA
evm.model.Contig25_A31.1	148	NA	NA	NA	NA	NA
evm.model.Contig251_A75.1	81	NA	NA	NA	NA	NA
evm.model.Contig254_A13.1	85	NA	NA	NA	NA	NA
evm.model.Contig259_A16.1	101	NA	NA	NA	NA	NA
evm.model.Contig26_A7.1	157	NA	NA	NA	NA	NA
evm.model.Contig26_A98.1	115	NA	NA	NA	NA	NA
evm.model.Contig268_A106.1	105	NA	NA	NA	NA	NA
evm.model.Contig268_A23.1	107	NA	NA	NA	NA	NA
evm.model.Contig269_A10.1	98	NA	NA	NA	NA	NA
evm.model.Contig27_A32.1	225	NA	NA	NA	NA	NA
evm.model.Contig27_A49.1	147	NA	NA	NA	NA	NA
evm.model.Contig270_A99.1	102	NA	NA	NA	NA	NA
evm.model.Contig271_A108.1	75	NA	NA	NA	NA	NA
evm.model.Contig272_A26.1	66	NA	NA	NA	NA	NA
evm.model.Contig272_A50.1	83	NA	NA	NA	NA	NA
evm.model.Contig275_A61.1	95	NA	NA	NA	NA	NA
evm.model.Contig277_A73.1	151	NA	NA	NA	NA	NA
evm.model.Contig279_A83.1	103	NA	NA	NA	NA	NA
evm.model.Contig28_A108.1	86	NA	NA	NA	NA	NA
evm.model.Contig28_A32.2	285	NA	NA	NA	NA	NA
evm.model.Contig283_A73.1	117	NA	NA	NA	NA	NA
evm.model.Contig283_A80.1	88	NA	NA	NA	NA	NA
evm.model.Contig286_A21.1	130	NA	NA	NA	NA	NA
evm.model.Contig286_A82.1	142	NA	NA	NA	NA	NA
evm.model.Contig29_A40.1	70	NA	NA	NA	NA	NA
evm.model.Contig29_A66.1	75	NA	NA	NA	NA	NA
evm.model.Contig291_A104.1	92	NA	NA	NA	NA	NA
evm.model.Contig293_A49.1	109	NA	NA	NA	NA	NA
evm.model.Contig295_A50.1	77	NA	NA	NA	NA	NA
evm.model.Contig295_A68.1	67	NA	NA	NA	NA	NA
evm.model.Contig3_A78.2	175	NA	NA	NA	NA	NA
evm.model.Contig30_A46.1	272	NA	NA	NA	NA	NA
evm.model.Contig302_A59.1	96	NA	NA	NA	NA	NA
evm.model.Contig307_A31.1	121	NA	NA	NA	NA	NA
evm.model.Contig309_A21.1	86	NA	NA	NA	NA	NA
evm.model.Contig31_A58.1	70	NA	NA	NA	NA	NA
evm.model.Contig31_A66.1	205	NA	NA	NA	NA	NA
evm.model.Contig31_A78.1	93	NA	NA	NA	NA	NA
evm.model.Contig31_A78.2	170	NA	NA	NA	NA	NA
evm.model.Contig31_A92.1	74	NA	NA	NA	NA	NA
evm.model.Contig318_A14.1	71	NA	NA	NA	NA	NA
evm.model.Contig323_A72.1	76	NA	NA	NA	NA	NA
evm.model.Contig325_A73.1	114	NA	NA	NA	NA	NA
evm.model.Contig33_A23.2	161	NA	NA	NA	NA	NA
evm.model.Contig33_A32.1	127	NA	NA	NA	NA	NA
evm.model.Contig331_A63.1	141	NA	NA	NA	NA	NA
evm.model.Contig332_A56.1	87	NA	NA	NA	NA	NA
evm.model.Contig333_A24.1	122	NA	NA	NA	NA	NA
evm.model.Contig334_A95.1	87	NA	NA	NA	NA	NA
evm.model.Contig345_A108.1	167	NA	NA	NA	NA	NA
evm.model.Contig346_A95.1	68	NA	NA	NA	NA	NA
evm.model.Contig347_A45.1	112	NA	NA	NA	NA	NA
evm.model.Contig35_A51.1	265	NA	NA	NA	NA	NA
evm.model.Contig35_A96.1	110	NA	NA	NA	NA	NA
evm.model.Contig350_A108.1	77	NA	NA	NA	NA	NA
evm.model.Contig351_A25.1	90	NA	NA	NA	NA	NA
evm.model.Contig355_A9.1	145	NA	NA	NA	NA	NA
evm.model.Contig359_A107.1	141	NA	NA	NA	NA	NA
evm.model.Contig359_A34.1	98	NA	NA	NA	NA	NA
evm.model.Contig361_A1.1	85	NA	NA	NA	NA	NA
evm.model.Contig365_A21.1	112	NA	NA	NA	NA	NA
evm.model.Contig370_A106.1	102	NA	NA	NA	NA	NA
evm.model.Contig373_A12.1	85	NA	NA	NA	NA	NA
evm.model.Contig374_A63.1	120	NA	NA	NA	NA	NA
evm.model.Contig376_A22.1	68	NA	NA	NA	NA	NA
evm.model.Contig376_A25.1	111	NA	NA	NA	NA	NA
evm.model.Contig379_A31.1	74	NA	NA	NA	NA	NA
evm.model.Contig379_A59.1	94	NA	NA	NA	NA	NA
evm.model.Contig38_A31.1	181	NA	NA	NA	NA	NA
evm.model.Contig382_A89.1	93	NA	NA	NA	NA	NA
evm.model.Contig384_A25.1	94	NA	NA	NA	NA	NA
evm.model.Contig385_A41.1	86	NA	NA	NA	NA	NA
evm.model.Contig386_A61.1	112	NA	NA	NA	NA	NA
evm.model.Contig386_A93.1	103	NA	NA	NA	NA	NA
evm.model.Contig394_A36.1	82	NA	NA	NA	NA	NA
evm.model.Contig399_A30.1	104	NA	NA	NA	NA	NA
evm.model.Contig4_A44.2	193	NA	NA	NA	NA	NA
evm.model.Contig4_A49.1	116	NA	NA	NA	NA	NA
evm.model.Contig4_A93.2	269	NA	NA	NA	NA	NA
evm.model.Contig4_A94.1	318	NA	NA	NA	NA	NA
evm.model.Contig40_A103.1	147	NA	NA	NA	NA	NA
evm.model.Contig401_A13.1	74	NA	NA	NA	NA	NA
evm.model.Contig403_A22.1	114	NA	NA	NA	NA	NA
evm.model.Contig404_A90.1	106	NA	NA	NA	NA	NA
evm.model.Contig409_A64.1	125	NA	NA	NA	NA	NA
evm.model.Contig417_A37.1	82	NA	NA	NA	NA	NA
evm.model.Contig420_A16.1	84	NA	NA	NA	NA	NA
evm.model.Contig420_A75.1	80	NA	NA	NA	NA	NA
evm.model.Contig421_A37.1	114	NA	NA	NA	NA	NA
evm.model.Contig425_A65.1	122	NA	NA	NA	NA	NA
evm.model.Contig425_A79.1	88	NA	NA	NA	NA	NA
evm.model.Contig427_A94.1	106	NA	NA	NA	NA	NA
evm.model.Contig431_A11.1	106	NA	NA	NA	NA	NA
evm.model.Contig432_A63.1	109	NA	NA	NA	NA	NA
evm.model.Contig434_A104.1	94	NA	NA	NA	NA	NA
evm.model.Contig435_A24.1	82	NA	NA	NA	NA	NA
evm.model.Contig437_A13.1	113	NA	NA	NA	NA	NA
evm.model.Contig439_A53.1	109	NA	NA	NA	NA	NA
evm.model.Contig44_A43.1	124	NA	NA	NA	NA	NA
evm.model.Contig441_A45.1	80	NA	NA	NA	NA	NA
evm.model.Contig447_A39.1	74	NA	NA	NA	NA	NA
evm.model.Contig45_A32.1	152	NA	NA	NA	NA	NA
evm.model.Contig45_A58.1	181	NA	NA	NA	NA	NA
evm.model.Contig451_A65.1	71	NA	NA	NA	NA	NA
evm.model.Contig453_A66.1	82	NA	NA	NA	NA	NA
evm.model.Contig459_A41.1	73	NA	NA	NA	NA	NA
evm.model.Contig459_A84.1	68	NA	NA	NA	NA	NA
evm.model.Contig462_A54.1	129	NA	NA	NA	NA	NA
evm.model.Contig464_A39.1	115	NA	NA	NA	NA	NA
evm.model.Contig465_A57.1	67	NA	NA	NA	NA	NA
evm.model.Contig467_A21.1	83	NA	NA	NA	NA	NA
evm.model.Contig47_A35.2	159	NA	NA	NA	NA	NA
evm.model.Contig47_A42.1	233	NA	NA	NA	NA	NA
evm.model.Contig472_A41.1	126	NA	NA	NA	NA	NA
evm.model.Contig476_A36.1	66	NA	NA	NA	NA	NA
evm.model.Contig478_A95.1	114	NA	NA	NA	NA	NA
evm.model.Contig479_A25.1	121	NA	NA	NA	NA	NA
evm.model.Contig48_A59.1	181	NA	NA	NA	NA	NA
evm.model.Contig481_A35.1	109	NA	NA	NA	NA	NA
evm.model.Contig486_A14.1	81	NA	NA	NA	NA	NA
evm.model.Contig49_A49.1	77	NA	NA	NA	NA	NA
evm.model.Contig49_A57.1	93	NA	NA	NA	NA	NA
evm.model.Contig49_A93.1	89	NA	NA	NA	NA	NA
evm.model.Contig497_A55.1	100	NA	NA	NA	NA	NA
evm.model.Contig50_A31.1	227	NA	NA	NA	NA	NA
evm.model.Contig50_A49.1	102	NA	NA	NA	NA	NA
evm.model.Contig502_A29.1	76	NA	NA	NA	NA	NA
evm.model.Contig508_A50.1	72	NA	NA	NA	NA	NA
evm.model.Contig517_A82.1	73	NA	NA	NA	NA	NA
evm.model.Contig52_A34.1	149	NA	NA	NA	NA	NA
evm.model.Contig52_A89.1	86	NA	NA	NA	NA	NA
evm.model.Contig521_A17.1	87	NA	NA	NA	NA	NA
evm.model.Contig523_A25.1	129	NA	NA	NA	NA	NA
evm.model.Contig528_A25.1	88	NA	NA	NA	NA	NA
evm.model.Contig529_A10.1	70	NA	NA	NA	NA	NA
evm.model.Contig532_A74.1	115	NA	NA	NA	NA	NA
evm.model.Contig537_A18.1	79	NA	NA	NA	NA	NA
evm.model.Contig54_A61.1	97	NA	NA	NA	NA	NA
evm.model.Contig542_A29.1	81	NA	NA	NA	NA	NA
evm.model.Contig546_A43.1	72	NA	NA	NA	NA	NA
evm.model.Contig546_A6.1	73	NA	NA	NA	NA	NA
evm.model.Contig546_A74.1	118	NA	NA	NA	NA	NA
evm.model.Contig55_A11.1	74	NA	NA	NA	NA	NA
evm.model.Contig55_A11.2	129	NA	NA	NA	NA	NA
evm.model.Contig55_A26.1	150	NA	NA	NA	NA	NA
evm.model.Contig550_A57.1	75	NA	NA	NA	NA	NA
evm.model.Contig552_A23.1	122	NA	NA	NA	NA	NA
evm.model.Contig553_A53.1	137	NA	NA	NA	NA	NA
evm.model.Contig554_A104.1	111	NA	NA	NA	NA	NA
evm.model.Contig555_A25.1	128	NA	NA	NA	NA	NA
evm.model.Contig56_A41.1	81	NA	NA	NA	NA	NA
evm.model.Contig563_A73.1	108	NA	NA	NA	NA	NA
evm.model.Contig573_A93.1	95	NA	NA	NA	NA	NA
evm.model.Contig58_A83.1	184	NA	NA	NA	NA	NA
evm.model.Contig580_A82.1	95	NA	NA	NA	NA	NA
evm.model.Contig581_A13.1	85	NA	NA	NA	NA	NA
evm.model.Contig581_A78.1	72	NA	NA	NA	NA	NA
evm.model.Contig583_A16.1	145	NA	NA	NA	NA	NA
evm.model.Contig585_A104.1	83	NA	NA	NA	NA	NA
evm.model.Contig589_A78.1	76	NA	NA	NA	NA	NA
evm.model.Contig59_A103.1	119	NA	NA	NA	NA	NA
evm.model.Contig59_A32.1	97	NA	NA	NA	NA	NA
evm.model.Contig593_A74.1	76	NA	NA	NA	NA	NA
evm.model.Contig599_A10.1	75	NA	NA	NA	NA	NA
evm.model.Contig599_A91.1	72	NA	NA	NA	NA	NA
evm.model.Contig6_A30.2	207	NA	NA	NA	NA	NA
evm.model.Contig6_A51.1	244	NA	NA	NA	NA	NA
evm.model.Contig6_A51.3	107	NA	NA	NA	NA	NA
evm.model.Contig6_A74.1	166	NA	NA	NA	NA	NA
evm.model.Contig6_A77.1	463	NA	NA	NA	NA	NA
evm.model.Contig60_A22.1	68	NA	NA	NA	NA	NA
evm.model.Contig60_A22.2	217	NA	NA	NA	NA	NA
evm.model.Contig60_A90.1	67	NA	NA	NA	NA	NA
evm.model.Contig60_A90.2	194	NA	NA	NA	NA	NA
evm.model.Contig601_A103.1	78	NA	NA	NA	NA	NA
evm.model.Contig603_A16.1	126	NA	NA	NA	NA	NA
evm.model.Contig605_A38.1	105	NA	NA	NA	NA	NA
evm.model.Contig61_A10.1	116	NA	NA	NA	NA	NA
evm.model.Contig610_A62.1	137	NA	NA	NA	NA	NA
evm.model.Contig612_A35.1	104	NA	NA	NA	NA	NA
evm.model.Contig614_A57.1	94	NA	NA	NA	NA	NA
evm.model.Contig615_A73.1	80	NA	NA	NA	NA	NA
evm.model.Contig616_A107.1	70	NA	NA	NA	NA	NA
evm.model.Contig618_A23.1	106	NA	NA	NA	NA	NA
evm.model.Contig628_A84.1	73	NA	NA	NA	NA	NA
evm.model.Contig629_A98.1	78	NA	NA	NA	NA	NA
evm.model.Contig63_A92.1	166	NA	NA	NA	NA	NA
evm.model.Contig634_A95.1	76	NA	NA	NA	NA	NA
evm.model.Contig637_A25.1	111	NA	NA	NA	NA	NA
evm.model.Contig64_A26.1	77	NA	NA	NA	NA	NA
evm.model.Contig64_A26.2	135	NA	NA	NA	NA	NA
evm.model.Contig642_A44.1	71	NA	NA	NA	NA	NA
evm.model.Contig645_A53.1	70	NA	NA	NA	NA	NA
evm.model.Contig65_A16.1	219	NA	NA	NA	NA	NA
evm.model.Contig65_A16.2	141	NA	NA	NA	NA	NA
evm.model.Contig650_A25.1	74	NA	NA	NA	NA	NA
evm.model.Contig653_A107.1	94	NA	NA	NA	NA	NA
evm.model.Contig657_A70.1	120	NA	NA	NA	NA	NA
evm.model.Contig658_A58.1	72	NA	NA	NA	NA	NA
evm.model.Contig66_A6.1	93	NA	NA	NA	NA	NA
evm.model.Contig660_A37.1	74	NA	NA	NA	NA	NA
evm.model.Contig669_A95.1	75	NA	NA	NA	NA	NA
evm.model.Contig670_A7.1	79	NA	NA	NA	NA	NA
evm.model.Contig670_A95.1	88	NA	NA	NA	NA	NA
evm.model.Contig671_A47.1	76	NA	NA	NA	NA	NA
evm.model.Contig676_A43.1	72	NA	NA	NA	NA	NA
evm.model.Contig677_A65.1	66	NA	NA	NA	NA	NA
evm.model.Contig68_A61.1	84	NA	NA	NA	NA	NA
evm.model.Contig686_A62.1	86	NA	NA	NA	NA	NA
evm.model.Contig688_A11.1	75	NA	NA	NA	NA	NA
evm.model.Contig69_A35.1	98	NA	NA	NA	NA	NA
evm.model.Contig695_A96.1	137	NA	NA	NA	NA	NA
evm.model.Contig697_A81.1	71	NA	NA	NA	NA	NA
evm.model.Contig699_A75.1	94	NA	NA	NA	NA	NA
evm.model.Contig70_A41.1	104	NA	NA	NA	NA	NA
evm.model.Contig702_A22.1	75	NA	NA	NA	NA	NA
evm.model.Contig705_A81.1	67	NA	NA	NA	NA	NA
evm.model.Contig706_A78.1	81	NA	NA	NA	NA	NA
evm.model.Contig71_A81.1	327	NA	NA	NA	NA	NA
evm.model.Contig710_A84.1	122	NA	NA	NA	NA	NA
evm.model.Contig717_A95.1	66	NA	NA	NA	NA	NA
evm.model.Contig718_A108.1	79	NA	NA	NA	NA	NA
evm.model.Contig72_A64.1	104	NA	NA	NA	NA	NA
evm.model.Contig721_A96.1	110	NA	NA	NA	NA	NA
evm.model.Contig725_A67.1	72	NA	NA	NA	NA	NA
evm.model.Contig732_A38.1	87	NA	NA	NA	NA	NA
evm.model.Contig736_A58.1	117	NA	NA	NA	NA	NA
evm.model.Contig737_A13.1	84	NA	NA	NA	NA	NA
evm.model.Contig737_A79.1	80	NA	NA	NA	NA	NA
evm.model.Contig76_A82.1	150	NA	NA	NA	NA	NA
evm.model.Contig762_A94.1	82	NA	NA	NA	NA	NA
evm.model.Contig769_A44.1	72	NA	NA	NA	NA	NA
evm.model.Contig77_A13.1	86	NA	NA	NA	NA	NA
evm.model.Contig77_A94.1	152	NA	NA	NA	NA	NA
evm.model.Contig77_A94.2	102	NA	NA	NA	NA	NA
evm.model.Contig781_A20.1	67	NA	NA	NA	NA	NA
evm.model.Contig784_A106.1	74	NA	NA	NA	NA	NA
evm.model.Contig79_A76.1	70	NA	NA	NA	NA	NA
evm.model.Contig798_A66.1	76	NA	NA	NA	NA	NA
evm.model.Contig799_A4.1	106	NA	NA	NA	NA	NA
evm.model.Contig806_A20.1	92	NA	NA	NA	NA	NA
evm.model.Contig82_A31.1	209	NA	NA	NA	NA	NA
evm.model.Contig83_A10.1	88	NA	NA	NA	NA	NA
evm.model.Contig830_A59.1	78	NA	NA	NA	NA	NA
evm.model.Contig834_A51.1	106	NA	NA	NA	NA	NA
evm.model.Contig84_A7.1	116	NA	NA	NA	NA	NA
evm.model.Contig84_A75.1	105	NA	NA	NA	NA	NA
evm.model.Contig85_A57.1	89	NA	NA	NA	NA	NA
evm.model.Contig85_A90.1	76	NA	NA	NA	NA	NA
evm.model.Contig86_A41.1	97	NA	NA	NA	NA	NA
evm.model.Contig874_A95.1	84	NA	NA	NA	NA	NA
evm.model.Contig89_A13.1	163	NA	NA	NA	NA	NA
evm.model.Contig89_A89.1	138	NA	NA	NA	NA	NA
evm.model.Contig9_A10.1	186	NA	NA	NA	NA	NA
evm.model.Contig9_A12.2	92	NA	NA	NA	NA	NA
evm.model.Contig9_A40.1	220	NA	NA	NA	NA	NA
evm.model.Contig9_A77.1	102	NA	NA	NA	NA	NA
evm.model.Contig91_A26.1	103	NA	NA	NA	NA	NA
evm.model.Contig91_A84.1	174	NA	NA	NA	NA	NA
evm.model.Contig92_A25.1	148	NA	NA	NA	NA	NA
evm.model.Contig92_A25.2	81	NA	NA	NA	NA	NA
evm.model.Contig93_A26.1	186	NA	NA	NA	NA	NA
evm.model.Contig93_A44.1	91	NA	NA	NA	NA	NA
evm.model.Contig95_A2.1	93	NA	NA	NA	NA	NA
evm.model.Contig95_A4.1	139	NA	NA	NA	NA	NA
evm.model.Contig96_A31.1	162	NA	NA	NA	NA	NA
evm.model.Contig14_A3.1	157	NA	NA	NA	NA	NULL NULL
evm.model.Contig380_A91.1	67	NA	NA	NA	NA	NULL NULL
evm.model.Contig507_A73.1	108	NA	NA	NA	NA	NULL NULL
evm.model.Contig43_A6.1	111	NA	NADH dehydrogenase subunit [Medicago truncatula]	NADH-ubiquinone oxidoreductase chain 2 OS=Beta vulgaris GN=ND2 PE=3 SV=2	NA	NA
evm.model.Contig252_A27.1	72	NA	NADH-quinone oxidoreductase protein [Medicago truncatula]	NA	NA	NA
evm.model.Contig114_A32.1	158	NA	NADH-ubiquinone oxidoreductase chain 2, partial [Glycine soja]	NA	NA	NA
evm.model.Contig356_A23.1	88	NA	orf112a gene product (mitochondrion) [Beta vulgaris subsp. vulgaris]	NA	NA	NA
evm.model.Contig357_A108.1	88	NA	orf112a gene product (mitochondrion) [Beta vulgaris subsp. vulgaris]	NA	NA	NA
evm.model.Contig167_A45.1	163	NA	orf154b (mitochondrion) [Batis maritima]	NA	NA	NA
evm.model.Contig194_A95.1	177	NA	ORF249 [Oryza sativa Japonica Group]	Uncharacterized protein ycf73 OS=Oryza sativa subsp. japonica GN=ycf73-A PE=3 SV=2	NA	NA
evm.model.Contig276_A1.1	153	NA	orf297a [Nicotiana tabacum]	DNA polymerase OS=Zea mays PE=3 SV=1	NA	NA
evm.model.Contig671_A95.1	121	NA	OSIGBa0096I22.3 [Oryza sativa Indica Group]	Transposon Ty3-G Gag-Pol polyprotein OS=Saccharomyces cerevisiae (strain ATCC 204508 / S288c) GN=TY3B-G PE=1 SV=3	uncharacterized LOC104602841; K13024 inositol-hexakisphosphate/diphosphoinositol- pentakisphosphate 1-kinase [EC:2.7.4.24] (A)	NULL NULL NULL NULL
evm.model.Contig8_A14.1	539	NA	polyprotein [Prunus persica]	Retrovirus-related Pol polyprotein from transposon TNT 1-94 OS=Nicotiana tabacum PE=2 SV=1	uncharacterized LOC104905624; K05658 ATP-binding cassette, subfamily B (MDR/TAP), member 1 [EC:3.6.3.44] (A)	IPR013103 Reverse transcriptase, RNA-dependent DNA polymerase NULL NULL NULL NULL
evm.model.Contig584_A51.1	130	NA	predicted protein [Nematostella vectensis]	NA	NA	NA
evm.model.Contig285_A95.1	169	NA	PREDICTED: ankyrin repeat-containing protein At3g12360-like [Prunus mume]	NA	NA	NA
evm.model.Contig168_A56.2	79	NA	PREDICTED: auxilin-related protein 1-like [Prunus mume]	NA	NA	NA
evm.model.Contig174_A94.1	227	NA	PREDICTED: auxilin-related protein 1-like [Prunus mume]	NA	NA	NA
evm.model.Contig6_A30.1	258	NA	PREDICTED: auxilin-related protein 1-like [Prunus mume]	NA	NA	NA
evm.model.Contig367_A48.1	102	NA	PREDICTED: chitin elicitor receptor kinase 1 isoform X2 [Prunus mume]	NA	chitin elicitor receptor kinase 1; K13429 chitin elicitor receptor kinase 1 (A)	NA
evm.model.Contig42_A104.1	158	NA	PREDICTED: cyclic nucleotide-gated ion channel 1-like [Prunus mume]	Cyclic nucleotide-gated ion channel 1 OS=Arabidopsis thaliana GN=CNGC1 PE=1 SV=1	cyclic nucleotide-gated ion channel 1-like; K05391 cyclic nucleotide gated channel, other eukaryote (A)	NA
evm.model.Contig604_A44.1	126	NA	PREDICTED: cyclic nucleotide-gated ion channel 1-like [Prunus mume]	Probable cyclic nucleotide-gated ion channel 5 OS=Arabidopsis thaliana GN=CNGC5 PE=2 SV=1	cyclic nucleotide-gated ion channel 1-like; K05391 cyclic nucleotide gated channel, other eukaryote (A)	IPR000595 Cyclic nucleotide-binding domain IPR000595 Cyclic nucleotide-binding domain
evm.model.Contig102_A66.1	213	NA	PREDICTED: cyclic pyranopterin monophosphate synthase accessory protein, mitochondrial [Jatropha curcas]	NA	cyclic pyranopterin monophosphate synthase accessory protein, mitochondrial; K03639 cyclic pyranopterin phosphate synthase [EC:4.1.99.18] (A)	NA
evm.model.Contig79_A39.1	164	NA	PREDICTED: cyclic pyranopterin monophosphate synthase accessory protein, mitochondrial [Jatropha curcas]	NA	cyclic pyranopterin monophosphate synthase accessory protein, mitochondrial; K03639 cyclic pyranopterin phosphate synthase [EC:4.1.99.18] (A)	NA
evm.model.Contig646_A79.1	103	NA	PREDICTED: cysteine proteinase inhibitor B [Prunus mume]	Cysteine proteinase inhibitor 10 OS=Oryza sativa subsp. japonica GN=Os04g0350100 PE=2 SV=1	hypothetical protein; K13899 cystatin-C (A)	IPR020381 Proteinase inhibitor I25, cystatin, conserved region
evm.model.Contig338_A95.1	167	NA	PREDICTED: cysteine-rich receptor-like protein kinase 10 [Prunus mume]	Cysteine-rich receptor-like protein kinase 25 OS=Arabidopsis thaliana GN=CRK25 PE=3 SV=1	hypothetical protein; K04730 interleukin-1 receptor-associated kinase 1 [EC:2.7.11.1] (A)	NULL NULL NULL NULL IPR002902 Gnk2-homologous domain IPR002902 Gnk2-homologous domain
evm.model.Contig8_A73.1	301	NA	PREDICTED: cysteine-rich receptor-like protein kinase 2 isoform X1 [Prunus mume]	NA	hypothetical protein; K04730 interleukin-1 receptor-associated kinase 1 [EC:2.7.11.1] (A)	NA
evm.model.Contig7_A17.2	74	NA	PREDICTED: cytochrome P450 71A25-like [Malus domestica]	Cytochrome P450 71A6 (Fragment) OS=Nepeta racemosa GN=CYP71A6 PE=2 SV=1	cytochrome P450 71A1-like; K00512 steroid 17alpha-monooxygenase / 17alpha-hydroxyprogesterone aldolase [EC:1.14.14.19 4.1.2.30] (A)	NA
evm.model.Contig8_A58.1	74	NA	PREDICTED: cytochrome P450 71A25-like [Malus domestica]	Cytochrome P450 71A6 (Fragment) OS=Nepeta racemosa GN=CYP71A6 PE=2 SV=1	cytochrome P450 71A1-like; K00512 steroid 17alpha-monooxygenase / 17alpha-hydroxyprogesterone aldolase [EC:1.14.14.19 4.1.2.30] (A)	NA
evm.model.Contig185_A54.1	107	NA	PREDICTED: DEAD-box ATP-dependent RNA helicase 28-like [Pyrus x bretschneideri]	DEAD-box ATP-dependent RNA helicase 28 OS=Arabidopsis thaliana GN=RH28 PE=2 SV=1	DEAD-box ATP-dependent RNA helicase 28-like; K13181 ATP-dependent RNA helicase DDX27 [EC:3.6.4.13] (A)	NA
evm.model.Contig612_A45.1	71	NA	PREDICTED: disease resistance protein At4g27190-like [Prunus mume]	NA	disease resistance protein At4g27190-like; K13459 disease resistance protein RPS2 (A)	NA
evm.model.Contig158_A35.1	145	NA	PREDICTED: F-box protein At3g62230 [Malus domestica]	F-box protein At3g62230 OS=Arabidopsis thaliana GN=At3g62230 PE=1 SV=1	NA	IPR006566 FBD domain
evm.model.Contig64_A103.1	228	NA	PREDICTED: F-box/LRR-repeat protein 13-like [Prunus mume]	NA	NA	IPR006566 FBD domain
evm.model.Contig132_A108.1	93	NA	PREDICTED: histidine-containing phosphotransfer protein 6-like isoform X1 [Fragaria vesca subsp. vesca]	NA	histidine-containing phosphotransfer protein 6-like; K14490 histidine-containing phosphotransfer peotein (A)	NA
evm.model.Contig163_A83.1	194	NA	PREDICTED: histone-lysine N-methyltransferase SETMAR-like [Camponotus floridanus]	Putative uncharacterized protein FLJ37770 OS=Homo sapiens PE=5 SV=1	histone-lysine N-methyltransferase SETMAR-like; K11433 histone-lysine N-methyltransferase SETMAR [EC:2.1.1.43] (A)	NULL NULL NULL NULL
evm.model.Contig700_A16.1	104	NA	PREDICTED: hypothetical protein LOC100425232 [Macaca mulatta]	NA	NA	NA
evm.model.Contig125_A73.1	82	NA	PREDICTED: inactive serine/threonine-protein kinase At1g67470-like [Fragaria vesca subsp. vesca]	NA	inactive serine/threonine-protein kinase At1g67470-like; K04733 interleukin-1 receptor-associated kinase 4 [EC:2.7.11.1] (A)	NA
evm.model.Contig44_A13.1	222	NA	PREDICTED: LOW QUALITY PROTEIN: putative leucine-rich repeat receptor-like protein kinase At2g19210 [Prunus mume]	Senescence-induced receptor-like serine/threonine-protein kinase OS=Arabidopsis thaliana GN=SIRK PE=2 SV=1	hypothetical protein; K16224 senescence-induced receptor-like serine/threonine-protein kinase (A)	IPR024788 Malectin-like carbohydrate-binding domain NULL NULL NULL NULL
evm.model.Contig167_A78.1	269	NA	PREDICTED: LOW QUALITY PROTEIN: receptor-like protein kinase FERONIA [Prunus mume]	Receptor-like protein kinase FERONIA OS=Arabidopsis thaliana GN=FER PE=1 SV=1	hypothetical protein; K04730 interleukin-1 receptor-associated kinase 1 [EC:2.7.11.1] (A)	IPR024788 Malectin-like carbohydrate-binding domain
evm.model.Contig6_A9.2	352	NA	PREDICTED: LOW QUALITY PROTEIN: uncharacterized protein LOC103343662 [Prunus mume]	NA	uncharacterized LOC106441311; K05909 laccase [EC:1.10.3.2] (A)	NULL NULL NULL NULL NULL NULL
evm.model.Contig5_A90.2	423	NA	PREDICTED: LOW QUALITY PROTEIN: uncharacterized protein LOC103343662 [Prunus mume]	Transposon TX1 uncharacterized 149 kDa protein OS=Xenopus laevis PE=3 SV=1	uncharacterized LOC106441311; K05909 laccase [EC:1.10.3.2] (A)	NULL NULL NULL NULL IPR005135 Endonuclease/exonuclease/phosphatase
evm.model.Contig445_A70.1	120	NA	PREDICTED: LOW QUALITY PROTEIN: uncharacterized protein LOC103449689 [Malus domestica]	Retrovirus-related Pol polyprotein from transposon TNT 1-94 OS=Nicotiana tabacum PE=2 SV=1	uncharacterized LOC103449689; K16570 gamma-tubulin complex component 3 (A)	NULL NULL NULL NULL
evm.model.Contig122_A108.1	177	NA	PREDICTED: LOW QUALITY PROTEIN: uncharacterized protein LOC103496873 [Cucumis melo]	Transposon Tf2-11 polyprotein OS=Schizosaccharomyces pombe (strain 972 / ATCC 24843) GN=Tf2-11 PE=3 SV=1	uncharacterized LOC100571954; K14763 H/ACA ribonucleoprotein complex non-core subunit NAF1 (A)	NULL NULL NULL NULL
evm.model.Contig421_A49.1	163	NA	PREDICTED: LOW QUALITY PROTEIN: uncharacterized protein LOC105273223 [Fopius arisanus]	NA	GL15860 gene product from transcript GL15860-RA; K01930 folylpolyglutamate synthase [EC:6.3.2.17] (A)	NA
evm.model.Contig151_A59.1	158	NA	PREDICTED: monoacylglycerol lipase ABHD6 [Prunus mume]	NA	NA	NA
evm.model.Contig370_A81.1	136	NA	PREDICTED: myosin-4 isoform X2 [Malus domestica]	NA	NA	NA
evm.model.Contig34_A66.2	241	NA	PREDICTED: myosin-7-like [Prunus mume]	NA	NA	NA
evm.model.Contig183_A36.1	178	NA	PREDICTED: pollen-specific leucine-rich repeat extensin-like protein 3 [Prunus mume]	Pollen-specific leucine-rich repeat extensin-like protein 3 OS=Arabidopsis thaliana GN=PEX3 PE=2 SV=1	hypothetical protein; K02984 small subunit ribosomal protein S3Ae (A)	NULL NULL NULL NULL
evm.model.Contig131_A13.1	233	NA	PREDICTED: probable disease resistance protein At4g27220 [Prunus mume]	Probable disease resistance protein At4g27220 OS=Arabidopsis thaliana GN=At4g27220 PE=2 SV=1	hypothetical protein; K13459 disease resistance protein RPS2 (A)	NA
evm.model.Contig309_A20.1	196	NA	PREDICTED: probable LRR receptor-like serine/threonine-protein kinase At3g47570 [Prunus mume]	NA	NA	NA
evm.model.Contig256_A100.1	83	NA	PREDICTED: probable pre-mRNA-splicing factor ATP-dependent RNA helicase [Brassica rapa]	Probable pre-mRNA-splicing factor ATP-dependent RNA helicase OS=Arabidopsis thaliana GN=At2g47250 PE=2 SV=1	probable pre-mRNA-splicing factor ATP-dependent RNA helicase; K12820 pre-mRNA-splicing factor ATP-dependent RNA helicase DHX15/PRP43 [EC:3.6.4.13] (A)	IPR011709 Domain of unknown function DUF1605
evm.model.Contig130_A12.1	72	NA	PREDICTED: probable pre-mRNA-splicing factor ATP-dependent RNA helicase [Jatropha curcas]	Probable pre-mRNA-splicing factor ATP-dependent RNA helicase OS=Arabidopsis thaliana GN=At2g47250 PE=2 SV=1	probable pre-mRNA-splicing factor ATP-dependent RNA helicase; K12820 pre-mRNA-splicing factor ATP-dependent RNA helicase DHX15/PRP43 [EC:3.6.4.13] (A)	NULL NULL
evm.model.Contig697_A59.1	82	NA	PREDICTED: probable receptor-like protein kinase At1g67000 [Pyrus x bretschneideri]	Probable receptor-like protein kinase At1g67000 OS=Arabidopsis thaliana GN=At1g67000 PE=2 SV=2	probable receptor-like protein kinase At5g39020; K04730 interleukin-1 receptor-associated kinase 1 [EC:2.7.11.1] (A)	NULL NULL NULL NULL
evm.model.Contig227_A16.1	69	NA	PREDICTED: probable receptor-like protein kinase At5g39020 [Prunus mume]	NA	NA	NA
evm.model.Contig258_A94.1	146	NA	PREDICTED: probable receptor-like protein kinase At5g39020 [Prunus mume]	NA	probable receptor-like protein kinase At1g67000; K04730 interleukin-1 receptor-associated kinase 1 [EC:2.7.11.1] (A)	NA
evm.model.Contig81_A32.1	76	NA	PREDICTED: protein DJ-1 homolog D-like [Prunus mume]	Protein DJ-1 homolog D OS=Arabidopsis thaliana GN=DJ1D PE=1 SV=1	protein DJ-1 homolog D-like; K18881 D-lactate dehydratase [EC:4.2.1.130] (A)	NA
evm.model.Contig325_A9.1	140	NA	PREDICTED: protein FAR1-RELATED SEQUENCE 1-like [Pyrus x bretschneideri]	NA	NA	NA
evm.model.Contig350_A108.2	91	NA	PREDICTED: protein NYNRIN-like [Prunus mume]	NA	uncharacterized LOC102610907; K12153 phenylalanine N-monooxygenase [EC:1.14.13.124] (A)	NA
evm.model.Contig17_A49.2	86	NA	PREDICTED: protein NYNRIN-like [Prunus mume]	NA	uncharacterized LOC103443119; K06883 uncharacterized protein (A)	NULL NULL NULL NULL
evm.model.Contig17_A1.1	331	NA	PREDICTED: protein ROOT HAIR DEFECTIVE 3 homolog 2-like [Prunus mume]	Protein ROOT HAIR DEFECTIVE 3 homolog 2 OS=Arabidopsis thaliana GN=At5g45160 PE=2 SV=1	NA	NULL NULL NULL NULL IPR008803 RHD3/Sey1
evm.model.Contig316_A36.1	125	NA	PREDICTED: protein ROOT HAIR DEFECTIVE 3 homolog 2-like [Prunus mume]	Protein ROOT HAIR DEFECTIVE 3 homolog 2 OS=Arabidopsis thaliana GN=At5g45160 PE=2 SV=1	NA	NULL NULL NULL NULL IPR008803 RHD3/Sey1
evm.model.Contig43_A94.1	153	NA	PREDICTED: protein ROOT HAIR DEFECTIVE 3 homolog 2-like [Prunus mume]	Protein ROOT HAIR DEFECTIVE 3 OS=Oryza sativa subsp. japonica GN=RHD3 PE=2 SV=1	NA	IPR008803 RHD3/Sey1 NULL NULL NULL NULL
evm.model.Contig144_A6.1	123	NA	PREDICTED: putative cytochrome c biogenesis ccmF-like mitochondrial protein [Nicotiana sylvestris]	Cytochrome c biogenesis CcmF C-terminal-like mitochondrial protein OS=Arabidopsis thaliana GN=CCMFC PE=1 SV=2	NA	NULL NULL
evm.model.Contig154_A17.1	276	NA	PREDICTED: putative disease resistance protein RGA3, partial [Prunus mume]	Putative disease resistance protein RGA3 OS=Solanum bulbocastanum GN=RGA3 PE=2 SV=2	putative disease resistance protein RGA4; K19613 leucine-rich repeat protein SHOC2 (A)	NULL NULL NULL NULL IPR025875 Leucine rich repeat 4
evm.model.Contig63_A40.1	301	NA	PREDICTED: putative F-box/LRR-repeat protein At1g56400 [Prunus mume]	Putative F-box protein At3g29830 OS=Arabidopsis thaliana GN=At3g29830 PE=3 SV=1	beta-glucosidase 46; K05350 beta-glucosidase [EC:3.2.1.21] (A)	NA
evm.model.Contig556_A55.1	148	NA	PREDICTED: putative pentatricopeptide repeat-containing protein At3g08820 [Prunus mume]	Putative pentatricopeptide repeat-containing protein At3g08820 OS=Arabidopsis thaliana GN=PCMP-H84 PE=3 SV=1	callose synthase 11-like; K11000 callose synthase [EC:2.4.1.-] (A)	IPR002885 Pentatricopeptide repeat IPR002885 Pentatricopeptide repeat IPR002885 Pentatricopeptide repeat IPR002885 Pentatricopeptide repeat IPR002885 Pentatricopeptide repeat NULL NULL NULL NULL
evm.model.Contig28_A75.1	314	NA	PREDICTED: putative receptor-like protein kinase At3g47110 [Prunus mume]	Probable LRR receptor-like serine/threonine-protein kinase At3g47570 OS=Arabidopsis thaliana GN=At3g47570 PE=2 SV=1	LRR receptor-like serine/threonine-protein kinase EFR; K13428 LRR receptor-like serine/threonine-protein kinase EFR [EC:2.7.11.1] (A)	IPR003591 Leucine-rich repeat, typical subtype IPR003591 Leucine-rich repeat, typical subtype IPR003591 Leucine-rich repeat, typical subtype NULL NULL NULL NULL NULL NULL NULL NULL
evm.model.Contig276_A78.1	151	NA	PREDICTED: putative ribonuclease H protein At1g65750 [Prunus mume]	NA	NA	IPR026960 Reverse transcriptase zinc-binding domain
evm.model.Contig473_A96.1	132	NA	PREDICTED: putative ribonuclease H protein At1g65750 [Prunus mume]	NA	NA	NA
evm.model.Contig448_A64.1	108	NA	PREDICTED: putative ribonuclease H protein At1g65750 [Prunus mume]	NA	uncharacterized LOC103436992; K19995 secretory carrier-associated membrane protein (A)	NA
evm.model.Contig327_A81.1	133	NA	PREDICTED: putative ribonuclease H protein At1g65750 [Prunus mume]	Putative ribonuclease H protein At1g65750 OS=Arabidopsis thaliana GN=At1g65750 PE=3 SV=1	uncharacterized LOC100855389; K11292 transcription elongation factor SPT6 (A)	NA
evm.model.Contig13_A80.1	339	NA	PREDICTED: putative ribonuclease H protein At1g65750 [Prunus mume]	Putative ribonuclease H protein At1g65750 OS=Arabidopsis thaliana GN=At1g65750 PE=3 SV=1	uncharacterized LOC103401427; K13415 protein brassinosteroid insensitive 1 [EC:2.7.10.1 2.7.11.1] (A)	IPR026960 Reverse transcriptase zinc-binding domain NULL NULL
evm.model.Contig41_A74.2	298	NA	PREDICTED: putative ribonuclease H protein At1g65750 [Prunus mume]	Putative ribonuclease H protein At1g65750 OS=Arabidopsis thaliana GN=At1g65750 PE=3 SV=1	uncharacterized LOC106441311; K05909 laccase [EC:1.10.3.2] (A)	NULL NULL NULL NULL IPR026960 Reverse transcriptase zinc-binding domain
evm.model.Contig41_A74.1	141	NA	PREDICTED: putative ribonuclease H protein At1g65750 [Prunus mume]	Uncharacterized mitochondrial protein AtMg00310 OS=Arabidopsis thaliana GN=AtMg00310 PE=4 SV=1	uncharacterized LOC106441311; K05909 laccase [EC:1.10.3.2] (A)	NA
evm.model.Contig140_A12.1	278	NA	PREDICTED: receptor-like protein 12 [Prunus mume]	Receptor-like protein 12 OS=Arabidopsis thaliana GN=RLP12 PE=2 SV=2	receptor-like protein 12; K19613 leucine-rich repeat protein SHOC2 (A)	NULL NULL NULL NULL IPR025875 Leucine rich repeat 4 NULL NULL NULL NULL NULL NULL
evm.model.Contig145_A98.1	171	NA	PREDICTED: retrovirus-related Pol polyprotein from transposon TNT 1-94 [Malus domestica]	Uncharacterized mitochondrial protein AtMg00810 OS=Arabidopsis thaliana GN=AtMg00810 PE=4 SV=1	uncharacterized LOC103449689; K16570 gamma-tubulin complex component 3 (A)	IPR013103 Reverse transcriptase, RNA-dependent DNA polymerase NULL NULL NULL NULL
evm.model.Contig431_A91.1	71	NA	PREDICTED: serine/threonine-protein kinase At5g01020 [Prunus mume]	Putative receptor-like protein kinase At1g72540 OS=Arabidopsis thaliana GN=At1g72540 PE=2 SV=1	serine/threonine-protein kinase At5g01020-like; K04733 interleukin-1 receptor-associated kinase 4 [EC:2.7.11.1] (A)	NA
evm.model.Contig330_A14.1	180	NA	PREDICTED: signal peptidase complex subunit 3B-like [Prunus mume]	Probable inactive purple acid phosphatase 9 OS=Arabidopsis thaliana GN=PAP9 PE=2 SV=1	signal peptidase complex subunit 3B-like; K12948 signal peptidase complex subunit 3 [EC:3.4.-.-] (A)	NA
evm.model.Contig308_A104.1	87	NA	PREDICTED: TMV resistance protein N [Prunus mume]	Toll/interleukin-1 receptor-like protein OS=Arabidopsis thaliana GN=TIR PE=1 SV=1	NA	NA
evm.model.Contig212_A94.1	109	NA	PREDICTED: TMV resistance protein N-like [Prunus mume]	Disease resistance protein RRS1 OS=Arabidopsis thaliana GN=RRS1 PE=2 SV=1	hypothetical protein; K19613 leucine-rich repeat protein SHOC2 (A)	NA
evm.model.Contig373_A94.1	100	NA	PREDICTED: TMV resistance protein N-like [Prunus mume]	NA	NA	NA
evm.model.Contig354_A4.1	166	NA	PREDICTED: TMV resistance protein N-like [Prunus mume]	Probable WRKY transcription factor 19 OS=Arabidopsis thaliana GN=WRKY19 PE=2 SV=1	HSPA4 nucleotide-binding domain protein; K03283 heat shock 70kDa protein 1/8 (A)	NULL NULL NULL NULL
evm.model.Contig72_A58.1	122	NA	PREDICTED: TMV resistance protein N-like, partial [Prunus mume]	NA	NA	NA
evm.model.Contig475_A71.1	88	NA	PREDICTED: transcription factor bHLH120 [Pyrus x bretschneideri]	Transcription factor bHLH120 OS=Arabidopsis thaliana GN=BHLH120 PE=2 SV=2	NA	NA
evm.model.Contig70_A39.1	181	NA	PREDICTED: ubiquitin-conjugating enzyme E2 J2-like isoform X1 [Prunus mume]	NA	ubiquitin-conjugating enzyme E2 J2-like; K10578 ubiquitin-conjugating enzyme E2 J1 [EC:2.3.2.23] (A)	NA
evm.model.Contig15_A10.1	457	NA	PREDICTED: uncharacterized abhydrolase domain-containing protein DDB_G0269086-like [Prunus mume]	NA	NA	NA
evm.model.Contig4_A44.1	544	NA	PREDICTED: uncharacterized abhydrolase domain-containing protein DDB_G0269086-like [Prunus mume]	NA	NA	NA
evm.model.Contig423_A74.1	79	NA	PREDICTED: uncharacterized protein At2g39795, mitochondrial [Malus domestica]	NA	uncharacterized protein At2g39795, mitochondrial; K15414 complement component 1 Q subcomponent-binding protein, mitochondrial (A)	NA
evm.model.Contig28_A12.1	495	NA	PREDICTED: uncharacterized protein LOC100241465 [Vitis vinifera]	NA	NA	IPR008998 Agglutinin IPR008998 Agglutinin IPR008998 Agglutinin IPR008998 Agglutinin
evm.model.Contig346_A26.1	101	NA	PREDICTED: uncharacterized protein LOC101256962 [Solanum lycopersicum]	NA	NA	NA
evm.model.Contig58_A71.1	236	NA	PREDICTED: uncharacterized protein LOC101291331 [Fragaria vesca subsp. vesca]	NA	disease resistance protein RPM1-like; K13457 disease resistance protein RPM1 (A)	IPR025558 Domain of unknown function DUF4283
evm.model.Contig467_A26.1	105	NA	PREDICTED: uncharacterized protein LOC101310942 [Fragaria vesca subsp. vesca]	NA	NA	NA
evm.model.Contig87_A90.1	79	NA	PREDICTED: uncharacterized protein LOC102607673 [Citrus sinensis]	NA	NA	NA
evm.model.Contig91_A35.1	338	NA	PREDICTED: uncharacterized protein LOC103315898 [Nasonia vitripennis]	Retrovirus-related Pol polyprotein from type-1 retrotransposable element R1 2 (Fragment) OS=Nasonia vitripennis PE=3 SV=1	GL15466 gene product from transcript GL15466-RA; K14946 RNA binding protein fox-1 (A)	NA
evm.model.Contig27_A49.2	173	NA	PREDICTED: uncharacterized protein LOC103319621 [Prunus mume]	NA	NA	NA
evm.model.Contig278_A73.1	79	NA	PREDICTED: uncharacterized protein LOC103319621 [Prunus mume]	NA	NA	NA
evm.model.Contig29_A40.3	79	NA	PREDICTED: uncharacterized protein LOC103319621 [Prunus mume]	NA	NA	NA
evm.model.Contig0_A73.2	426	NA	PREDICTED: uncharacterized protein LOC103319819 [Prunus mume]	Transposon Ty3-G Gag-Pol polyprotein OS=Saccharomyces cerevisiae (strain ATCC 204508 / S288c) GN=TY3B-G PE=1 SV=3	disease resistance protein RPM1-like; K13457 disease resistance protein RPM1 (A)	NULL NULL NULL NULL
evm.model.Contig101_A58.1	134	NA	PREDICTED: uncharacterized protein LOC103321658 [Prunus mume]	NA	NA	NA
evm.model.Contig1_A8.1	171	NA	PREDICTED: uncharacterized protein LOC103321668 [Prunus mume]	NA	NA	NA
evm.model.Contig68_A61.2	205	NA	PREDICTED: uncharacterized protein LOC103321668 [Prunus mume]	NA	uncharacterized LOC103448207; K16296 serine carboxypeptidase-like clade I [EC:3.4.16.-] (A)	NA
evm.model.Contig771_A12.1	114	NA	PREDICTED: uncharacterized protein LOC103322015 [Prunus mume]	Retrovirus-related Pol polyprotein from transposon opus OS=Drosophila melanogaster GN=pol PE=3 SV=1	uncharacterized LOC103707976; K01191 alpha-mannosidase [EC:3.2.1.24] (A)	NULL NULL
evm.model.Contig544_A60.1	129	NA	PREDICTED: uncharacterized protein LOC103322019 [Prunus mume]	Retrovirus-related Pol polyprotein from transposon TNT 1-94 OS=Nicotiana tabacum PE=2 SV=1	putative potassium transporter 12; K03549 KUP system potassium uptake protein (A)	NULL NULL NULL NULL
evm.model.Contig379_A73.1	102	NA	PREDICTED: uncharacterized protein LOC103322132 [Prunus mume]	NA	disease resistance protein RPM1-like; K13457 disease resistance protein RPM1 (A)	NA
evm.model.Contig68_A37.1	166	NA	PREDICTED: uncharacterized protein LOC103322132 [Prunus mume]	NA	NA	NA
evm.model.Contig215_A58.1	174	NA	PREDICTED: uncharacterized protein LOC103322214 [Prunus mume]	NA	NA	NA
evm.model.Contig611_A81.1	74	NA	PREDICTED: uncharacterized protein LOC103322214 [Prunus mume]	NA	NA	NA
evm.model.Contig259_A53.1	67	NA	PREDICTED: uncharacterized protein LOC103322221 [Prunus mume]	NA	NA	NA
evm.model.Contig513_A98.1	77	NA	PREDICTED: uncharacterized protein LOC103322266 [Prunus mume]	NA	NA	NA
evm.model.Contig346_A107.1	144	NA	PREDICTED: uncharacterized protein LOC103322272 [Prunus mume]	NA	NA	NULL NULL
evm.model.Contig500_A12.1	71	NA	PREDICTED: uncharacterized protein LOC103322547 [Prunus mume]	NA	NA	NA
evm.model.Contig11_A73.2	397	NA	PREDICTED: uncharacterized protein LOC103322714 [Prunus mume]	NA	NA	NA
evm.model.Contig222_A73.1	112	NA	PREDICTED: uncharacterized protein LOC103323200 [Prunus mume]	NA	uncharacterized LOC103415220; K02941 large subunit ribosomal protein LP0 (A)	NA
evm.model.Contig301_A51.1	220	NA	PREDICTED: uncharacterized protein LOC103323200 [Prunus mume]	NA	uncharacterized LOC103448207; K16296 serine carboxypeptidase-like clade I [EC:3.4.16.-] (A)	IPR005162 Retrotransposon gag domain
evm.model.Contig85_A96.1	288	NA	PREDICTED: uncharacterized protein LOC103323205 [Prunus mume]	NA	uncharacterized LOC103418427; K20028 palmitoyltransferase ZDHHC2/15/20 [EC:2.3.1.225] (A)	IPR013242 Retroviral aspartyl protease
evm.model.Contig820_A19.1	121	NA	PREDICTED: uncharacterized protein LOC103324210 [Prunus mume]	NA	NA	NA
evm.model.Contig31_A81.1	150	NA	PREDICTED: uncharacterized protein LOC103324225 [Prunus mume]	NA	NA	IPR027942 Sieve element occlusion, N-terminal
evm.model.Contig115_A53.1	125	NA	PREDICTED: uncharacterized protein LOC103324227 [Prunus mume]	NA	NA	IPR027944 Sieve element occlusion, C-terminal
evm.model.Contig493_A104.1	127	NA	PREDICTED: uncharacterized protein LOC103326789 [Prunus mume]	NA	NA	NA
evm.model.Contig7_A49.2	502	NA	PREDICTED: uncharacterized protein LOC103327218 [Prunus mume]	NA	heat shock 70 kDa protein 18-like; K03283 heat shock 70kDa protein 1/8 (A)	IPR025558 Domain of unknown function DUF4283
evm.model.Contig2_A94.2	84	NA	PREDICTED: uncharacterized protein LOC103327517 [Prunus mume]	NA	NA	NA
evm.model.Contig418_A64.1	161	NA	PREDICTED: uncharacterized protein LOC103327530 [Prunus mume]	NA	uncharacterized LOC101300290; K17086 transmembrane 9 superfamily member 2/4 (A)	NULL NULL NULL NULL IPR018289 MULE transposase domain
evm.model.Contig336_A39.1	148	NA	PREDICTED: uncharacterized protein LOC103327992 [Prunus mume]	NA	NA	NA
evm.model.Contig484_A11.1	99	NA	PREDICTED: uncharacterized protein LOC103328008 [Prunus mume]	Retrovirus-related Pol polyprotein from transposon opus OS=Drosophila melanogaster GN=pol PE=3 SV=1	protein NRT1/ PTR FAMILY 5.2-like; K14638 solute carrier family 15 (peptide/histidine transporter), member 3/4 (A)	NULL NULL NULL NULL
evm.model.Contig9_A77.2	216	NA	PREDICTED: uncharacterized protein LOC103328513 [Prunus mume]	NA	putative pre-mRNA-splicing factor ATP-dependent RNA helicase PRP1; K13117 ATP-dependent RNA helicase DDX35 [EC:3.6.4.13] (A)	NA
evm.model.Contig21_A94.1	205	NA	PREDICTED: uncharacterized protein LOC103328705 [Prunus mume]	NA	NA	NA
evm.model.Contig402_A20.1	123	NA	PREDICTED: uncharacterized protein LOC103328705 [Prunus mume]	NA	NA	NA
evm.model.Contig71_A37.1	236	NA	PREDICTED: uncharacterized protein LOC103328705 [Prunus mume]	NA	NA	NA
evm.model.Contig9_A16.2	368	NA	PREDICTED: uncharacterized protein LOC103328856 [Prunus mume]	NA	uncharacterized LOC100789604; K10704 ubiquitin-conjugating enzyme E2 variant (A)	NULL NULL NULL NULL IPR025452 Domain of unknown function DUF4218
evm.model.Contig9_A16.1	279	NA	PREDICTED: uncharacterized protein LOC103328856 [Prunus mume]	NA	uncharacterized LOC103414975; K02328 DNA polymerase delta subunit 2 (A)	NULL NULL NULL NULL IPR004242 Transposon, En/Spm-like
evm.model.Contig287_A100.1	94	NA	PREDICTED: uncharacterized protein LOC103329348 [Prunus mume]	NA	NA	NA
evm.model.Contig140_A34.1	225	NA	PREDICTED: uncharacterized protein LOC103330815 [Prunus mume]	NA	uncharacterized LOC102610907; K12153 phenylalanine N-monooxygenase [EC:1.14.13.124] (A)	NA
evm.model.Contig845_A58.1	92	NA	PREDICTED: uncharacterized protein LOC103330949 [Prunus mume]	NA	NA	NA
evm.model.Contig582_A20.1	116	NA	PREDICTED: uncharacterized protein LOC103330953 [Prunus mume]	NA	NA	NA
evm.model.Contig0_A94.3	110	NA	PREDICTED: uncharacterized protein LOC103331021 [Prunus mume]	NA	NA	NA
evm.model.Contig559_A37.1	86	NA	PREDICTED: uncharacterized protein LOC103331220 [Prunus mume]	NA	NA	NA
evm.model.Contig414_A94.1	139	NA	PREDICTED: uncharacterized protein LOC103331245 [Prunus mume]	NA	hypothetical protein; K04730 interleukin-1 receptor-associated kinase 1 [EC:2.7.11.1] (A)	NA
evm.model.Contig502_A11.1	105	NA	PREDICTED: uncharacterized protein LOC103331292 [Prunus mume]	NA	NA	NA
evm.model.Contig456_A11.1	141	NA	PREDICTED: uncharacterized protein LOC103331592 [Prunus mume]	NA	NA	NA
evm.model.Contig1_A8.3	284	NA	PREDICTED: uncharacterized protein LOC103331645 [Prunus mume]	Transposon Ty3-G Gag-Pol polyprotein OS=Saccharomyces cerevisiae (strain ATCC 204508 / S288c) GN=TY3B-G PE=1 SV=3	uncharacterized LOC103443119; K06883 uncharacterized protein (A)	NULL NULL NULL NULL
evm.model.Contig57_A63.1	102	NA	PREDICTED: uncharacterized protein LOC103331662 [Prunus mume]	NA	uncharacterized LOC102669082; K01689 enolase [EC:4.2.1.11] (A)	NA
evm.model.Contig0_A96.2	241	NA	PREDICTED: uncharacterized protein LOC103331900 [Prunus mume]	NA	uncharacterized LOC103449447; K14400 pre-mRNA cleavage complex 2 protein Pcf11 (A)	NULL NULL
evm.model.Contig102_A11.1	133	NA	PREDICTED: uncharacterized protein LOC103332086 [Prunus mume]	NA	mechanosensitive ion channel protein 1, mitochondrial-like; K16052 MscS family membrane protein (A)	NA
evm.model.Contig27_A83.1	332	NA	PREDICTED: uncharacterized protein LOC103332123 [Prunus mume]	NA	NA	NA
evm.model.Contig546_A14.1	72	NA	PREDICTED: uncharacterized protein LOC103332123 [Prunus mume]	NA	NA	NA
evm.model.Contig366_A77.1	144	NA	PREDICTED: uncharacterized protein LOC103332268 [Prunus mume]	NA	NA	NA
evm.model.Contig101_A58.2	73	NA	PREDICTED: uncharacterized protein LOC103332515 [Prunus mume]	NA	NA	NA
evm.model.Contig51_A103.1	275	NA	PREDICTED: uncharacterized protein LOC103332554 [Prunus mume]	NA	uncharacterized LOC103649263; K07466 replication factor A1 (A)	IPR025476 Helitron helicase-like domain NULL NULL
evm.model.Contig336_A94.1	160	NA	PREDICTED: uncharacterized protein LOC103334244 [Prunus mume]	NA	polyadenylate-binding protein 3-like; K13126 polyadenylate-binding protein (A)	NA
evm.model.Contig33_A23.1	127	NA	PREDICTED: uncharacterized protein LOC103334450 [Prunus mume]	NA	NA	IPR025836 Zinc knuckle CX2CX4HX4C
evm.model.Contig33_A75.1	512	NA	PREDICTED: uncharacterized protein LOC103334450 [Prunus mume]	NA	uncharacterized LOC100256016; K06630 14-3-3 protein epsilon (A)	IPR025558 Domain of unknown function DUF4283 IPR025836 Zinc knuckle CX2CX4HX4C
evm.model.Contig55_A60.1	112	NA	PREDICTED: uncharacterized protein LOC103334711 [Prunus mume]	NA	NA	NULL NULL IPR024553 Domain of unknown function DUF2828
evm.model.Contig201_A3.1	203	NA	PREDICTED: uncharacterized protein LOC103334794 [Prunus mume]	Copia protein OS=Drosophila melanogaster GN=GIP PE=1 SV=3	uncharacterized LOC106372859; K03327 multidrug resistance protein, MATE family (A)	NULL NULL NULL NULL IPR025724 GAG-pre-integrase domain
evm.model.Contig24_A80.1	391	NA	PREDICTED: uncharacterized protein LOC103334840 [Prunus mume]	Protein NUCLEAR FUSION DEFECTIVE 4 OS=Arabidopsis thaliana GN=NFD4 PE=3 SV=1	hypothetical protein; K14794 ribosomal RNA-processing protein 12 (A)	IPR010658 Nodulin-like NULL NULL NULL NULL
evm.model.Contig33_A23.3	206	NA	PREDICTED: uncharacterized protein LOC103335848 [Prunus mume]	NA	putative rRNA methyltransferase; K14857 AdoMet-dependent rRNA methyltransferase SPB1 [EC:2.1.1.-] (A)	IPR005135 Endonuclease/exonuclease/phosphatase
evm.model.Contig8_A10.1	199	NA	PREDICTED: uncharacterized protein LOC103335895 [Prunus mume]	NA	NA	NA
evm.model.Contig700_A58.1	84	NA	PREDICTED: uncharacterized protein LOC103336044 [Prunus mume]	NA	NA	NA
evm.model.Contig34_A30.1	263	NA	PREDICTED: uncharacterized protein LOC103336312 [Prunus mume]	NA	NA	NA
evm.model.Contig321_A78.1	155	NA	PREDICTED: uncharacterized protein LOC103336341 [Prunus mume]	NA	NA	NA
evm.model.Contig61_A11.1	181	NA	PREDICTED: uncharacterized protein LOC103336341 [Prunus mume]	NA	NA	NA
evm.model.Contig323_A36.1	135	NA	PREDICTED: uncharacterized protein LOC103336567 [Prunus mume]	NA	NA	NA
evm.model.Contig582_A30.1	111	NA	PREDICTED: uncharacterized protein LOC103336567 [Prunus mume]	NA	NA	NA
evm.model.Contig118_A74.1	139	NA	PREDICTED: uncharacterized protein LOC103336588 [Prunus mume]	NA	NA	NA
evm.model.Contig95_A11.1	116	NA	PREDICTED: uncharacterized protein LOC103336760 [Prunus mume]	NA	NA	NA
evm.model.Contig47_A35.1	117	NA	PREDICTED: uncharacterized protein LOC103337106 [Prunus mume]	NA	uncharacterized LOC102610907; K12153 phenylalanine N-monooxygenase [EC:1.14.13.124] (A)	NA
evm.model.Contig202_A25.1	100	NA	PREDICTED: uncharacterized protein LOC103337218 [Prunus mume]	NA	alanine--glyoxylate aminotransferase 2 homolog 1, mitochondrial-like; K00827 alanine-glyoxylate transaminase / (R)-3-amino-2-methylpropionate-pyruvate transaminase [EC:2.6.1.44 2.6.1.40] (A)	NA
evm.model.Contig458_A30.1	86	NA	PREDICTED: uncharacterized protein LOC103337718 [Prunus mume]	NA	NA	NA
evm.model.Contig358_A98.1	101	NA	PREDICTED: uncharacterized protein LOC103337739 [Prunus mume]	NA	uncharacterized LOC106377927; K03941 NADH dehydrogenase (ubiquinone) Fe-S protein 8 [EC:1.6.5.3 1.6.99.3] (A)	NULL NULL
evm.model.Contig439_A93.1	177	NA	PREDICTED: uncharacterized protein LOC103337802 [Prunus mume]	Transposon Tf2-9 polyprotein OS=Schizosaccharomyces pombe (strain 972 / ATCC 24843) GN=Tf2-9 PE=3 SV=1	uncharacterized LOC102610907; K12153 phenylalanine N-monooxygenase [EC:1.14.13.124] (A)	NULL NULL NULL NULL
evm.model.Contig89_A20.1	145	NA	PREDICTED: uncharacterized protein LOC103337921 isoform X2 [Prunus mume]	NA	NA	NA
evm.model.Contig16_A73.1	203	NA	PREDICTED: uncharacterized protein LOC103338199 [Prunus mume]	Protein SIEVE ELEMENT OCCLUSION B OS=Arabidopsis thaliana GN=SEOB PE=1 SV=1	NA	IPR027942 Sieve element occlusion, N-terminal
evm.model.Contig379_A43.1	128	NA	PREDICTED: uncharacterized protein LOC103338205 [Prunus mume]	NA	NA	NULL NULL
evm.model.Contig80_A73.1	272	NA	PREDICTED: uncharacterized protein LOC103338664, partial [Prunus mume]	NA	NA	IPR024553 Domain of unknown function DUF2828
evm.model.Contig29_A13.1	457	NA	PREDICTED: uncharacterized protein LOC103339024 [Prunus mume]	Retrovirus-related Pol polyprotein from transposon TNT 1-94 OS=Nicotiana tabacum PE=2 SV=1	gamma-glutamyltranspeptidase 3-like; K18592 gamma-glutamyltranspeptidase / glutathione hydrolase / leukotriene-C4 hydrolase [EC:2.3.2.2 3.4.19.13 3.4.19.14] (A)	NULL NULL NULL NULL NULL NULL
evm.model.Contig407_A59.1	122	NA	PREDICTED: uncharacterized protein LOC103339118 [Prunus mume]	NA	uncharacterized LOC103443119; K06883 uncharacterized protein (A)	NA
evm.model.Contig627_A46.1	108	NA	PREDICTED: uncharacterized protein LOC103339368 [Prunus mume]	NA	NA	NA
evm.model.Contig90_A10.1	142	NA	PREDICTED: uncharacterized protein LOC103340637 [Prunus mume]	NA	NA	NA
evm.model.Contig93_A84.1	125	NA	PREDICTED: uncharacterized protein LOC103340637 [Prunus mume]	NA	NA	NA
evm.model.Contig16_A61.3	296	NA	PREDICTED: uncharacterized protein LOC103341621 [Prunus mume]	NA	uncharacterized LOC103415637; K03438 16S rRNA (cytosine1402-N4)-methyltransferase [EC:2.1.1.199] (A)	NULL NULL NULL NULL
evm.model.Contig26_A78.2	296	NA	PREDICTED: uncharacterized protein LOC103341621 [Prunus mume]	NA	uncharacterized LOC103415637; K03438 16S rRNA (cytosine1402-N4)-methyltransferase [EC:2.1.1.199] (A)	NULL NULL NULL NULL
evm.model.Contig17_A77.1	284	NA	PREDICTED: uncharacterized protein LOC103342597 [Prunus mume]	NA	NA	NA
evm.model.Contig35_A63.1	509	NA	PREDICTED: uncharacterized protein LOC103342776 [Prunus mume]	NA	NA	IPR012871 Protein of unknown function DUF1677, Oryza sativa
evm.model.Contig270_A94.1	203	NA	PREDICTED: uncharacterized protein LOC103342790 [Prunus mume]	NA	NA	IPR012871 Protein of unknown function DUF1677, Oryza sativa
evm.model.Contig657_A61.1	115	NA	PREDICTED: uncharacterized protein LOC103342984 [Prunus mume]	NA	hypothetical protein; K01537 Ca2+-transporting ATPase [EC:3.6.3.8] (A)	NA
evm.model.Contig0_A94.5	388	NA	PREDICTED: uncharacterized protein LOC103343005 [Prunus mume]	NA	NA	NA
evm.model.Contig34_A66.1	105	NA	PREDICTED: uncharacterized protein LOC103343005 [Prunus mume]	NA	NA	NA
evm.model.Contig79_A42.1	123	NA	PREDICTED: uncharacterized protein LOC103343006 [Prunus mume]	NA	NA	NA
evm.model.Contig93_A53.1	96	NA	PREDICTED: uncharacterized protein LOC103343006 [Prunus mume]	NA	NA	NA
evm.model.Contig21_A72.2	154	NA	PREDICTED: uncharacterized protein LOC103343199 [Prunus mume]	NA	uncharacterized LOC103443119; K06883 uncharacterized protein (A)	NA
evm.model.Contig82_A70.2	127	NA	PREDICTED: uncharacterized protein LOC103343241 [Prunus mume]	NA	NA	NA
evm.model.Contig380_A23.1	158	NA	PREDICTED: uncharacterized protein LOC103343253 [Prunus mume]	NA	NA	IPR019557 Aminotransferase-like, plant mobile domain
evm.model.Contig265_A58.1	105	NA	PREDICTED: uncharacterized protein LOC103343281 [Prunus mume]	NA	NA	NA
evm.model.Contig304_A95.1	201	NA	PREDICTED: uncharacterized protein LOC103343281 [Prunus mume]	NA	NA	NA
evm.model.Contig554_A58.1	71	NA	PREDICTED: uncharacterized protein LOC103343281 [Prunus mume]	NA	NA	NA
evm.model.Contig29_A40.2	178	NA	PREDICTED: uncharacterized protein LOC103343310 [Prunus mume]	NA	probable linoleate 9S-lipoxygenase 4; K15718 linoleate 9S-lipoxygenase [EC:1.13.11.58] (A)	IPR005162 Retrotransposon gag domain
evm.model.Contig540_A14.1	113	NA	PREDICTED: uncharacterized protein LOC103343342 [Prunus mume]	NA	uncharacterized LOC102610907; K12153 phenylalanine N-monooxygenase [EC:1.14.13.124] (A)	NA
evm.model.Contig120_A73.1	72	NA	PREDICTED: uncharacterized protein LOC103343425 [Prunus mume]	NA	NA	NA
evm.model.Contig0_A94.1	327	NA	PREDICTED: uncharacterized protein LOC103343443 [Prunus mume]	NA	uncharacterized LOC102610907; K12153 phenylalanine N-monooxygenase [EC:1.14.13.124] (A)	NA
evm.model.Contig621_A37.1	85	NA	PREDICTED: uncharacterized protein LOC103343474 [Prunus mume]	NA	NA	NA
evm.model.Contig57_A6.1	238	NA	PREDICTED: uncharacterized protein LOC103343483 [Prunus mume]	NA	uncharacterized LOC103443119; K06883 uncharacterized protein (A)	NULL NULL NULL NULL
evm.model.Contig114_A66.1	101	NA	PREDICTED: uncharacterized protein LOC103343821 [Prunus mume]	NA	NA	NULL NULL
evm.model.Contig146_A74.2	91	NA	PREDICTED: uncharacterized protein LOC103343821 [Prunus mume]	NA	NA	NULL NULL
evm.model.Contig494_A22.1	84	NA	PREDICTED: uncharacterized protein LOC103343874 [Prunus mume]	NA	exopolygalacturonase-like; K01213 galacturan 1,4-alpha-galacturonidase [EC:3.2.1.67] (A)	NA
evm.model.Contig45_A32.2	83	NA	PREDICTED: uncharacterized protein LOC103343911 [Prunus mume]	NA	NA	NA
evm.model.Contig11_A73.1	161	NA	PREDICTED: uncharacterized protein LOC103344139 [Prunus mume]	NA	NA	NA
evm.model.Contig247_A108.1	201	NA	PREDICTED: uncharacterized protein LOC103344452, partial [Prunus mume]	NA	LINE-1 retrotransposable element ORF2 protein; K18195 rhamnogalacturonan endolyase [EC:4.2.2.23] (A)	NULL NULL NULL NULL IPR005135 Endonuclease/exonuclease/phosphatase
evm.model.Contig13_A42.1	111	NA	PREDICTED: uncharacterized protein LOC103407689 [Malus domestica]	NA	NA	NA
evm.model.Contig169_A75.1	114	NA	PREDICTED: uncharacterized protein LOC103409248 [Malus domestica]	NA	putative disease resistance protein At5g05400-like; K13459 disease resistance protein RPS2 (A)	NA
evm.model.Contig256_A96.1	82	NA	PREDICTED: uncharacterized protein LOC103410075 [Malus domestica]	NA	mannose-P-dolichol utilization defect 1 protein homolog 2-like; K09660 mannose-P-dolichol utilization defect 1 (A)	NA
evm.model.Contig411_A41.1	112	NA	PREDICTED: uncharacterized protein LOC103412466 [Malus domestica]	Retrovirus-related Pol polyprotein from transposon TNT 1-94 OS=Nicotiana tabacum PE=2 SV=1	chaperonin CPN60-2, mitochondrial-like; K04077 chaperonin GroEL (A)	IPR013103 Reverse transcriptase, RNA-dependent DNA polymerase NULL NULL NULL NULL
evm.model.Contig604_A60.1	82	NA	PREDICTED: uncharacterized protein LOC103416133 [Malus domestica]	Uncharacterized mitochondrial protein AtMg00810 OS=Arabidopsis thaliana GN=AtMg00810 PE=4 SV=1	LRR receptor-like serine/threonine-protein kinase EFR; K13428 LRR receptor-like serine/threonine-protein kinase EFR [EC:2.7.11.1] (A)	NULL NULL NULL NULL IPR013103 Reverse transcriptase, RNA-dependent DNA polymerase
evm.model.Contig105_A60.1	271	NA	PREDICTED: uncharacterized protein LOC103418904 [Malus domestica]	Uncharacterized mitochondrial protein AtMg00820 OS=Arabidopsis thaliana GN=AtMg00820 PE=4 SV=1	uncharacterized LOC104808371; K12447 UDP-sugar pyrophosphorylase [EC:2.7.7.64] (A)	NULL NULL NULL NULL
evm.model.Contig7_A49.1	89	NA	PREDICTED: uncharacterized protein LOC103419743 [Malus domestica]	NA	NA	NA
evm.model.Contig423_A107.1	155	NA	PREDICTED: uncharacterized protein LOC103420618 [Malus domestica]	NA	protein NRT1/ PTR FAMILY 5.2-like; K14638 solute carrier family 15 (peptide/histidine transporter), member 3/4 (A)	NA
evm.model.Contig82_A48.1	159	NA	PREDICTED: uncharacterized protein LOC103423104 [Malus domestica]	Copia protein OS=Drosophila melanogaster GN=GIP PE=1 SV=3	uncharacterized LOC103424335; K01623 fructose-bisphosphate aldolase, class I [EC:4.1.2.13] (A)	NULL NULL NULL NULL
evm.model.Contig1_A8.2	395	NA	PREDICTED: uncharacterized protein LOC103424537 [Malus domestica]	NA	plasma membrane ATPase 1-like; K01535 H+-transporting ATPase [EC:3.6.3.6] (A)	NULL NULL NULL NULL
evm.model.Contig642_A94.1	71	NA	PREDICTED: uncharacterized protein LOC103428832 [Malus domestica]	NA	serine--tRNA ligase, mitochondrial-like; K01875 seryl-tRNA synthetase [EC:6.1.1.11] (A)	NA
evm.model.Contig694_A78.1	163	NA	PREDICTED: uncharacterized protein LOC103431268 [Malus domestica]	NA	NA	IPR008998 Agglutinin IPR008998 Agglutinin
evm.model.Contig64_A11.1	208	NA	PREDICTED: uncharacterized protein LOC103436593 [Malus domestica]	Copia protein OS=Drosophila melanogaster GN=GIP PE=1 SV=3	putative potassium transporter 12; K03549 KUP system potassium uptake protein (A)	NULL NULL NULL NULL IPR013103 Reverse transcriptase, RNA-dependent DNA polymerase IPR013103 Reverse transcriptase, RNA-dependent DNA polymerase
evm.model.Contig517_A80.1	87	NA	PREDICTED: uncharacterized protein LOC103439285 [Malus domestica]	NA	uncharacterized LOC103436992; K19995 secretory carrier-associated membrane protein (A)	NA
evm.model.Contig36_A39.1	205	NA	PREDICTED: uncharacterized protein LOC103442884 [Malus domestica]	NA	uncharacterized LOC101300290; K17086 transmembrane 9 superfamily member 2/4 (A)	NA
evm.model.Contig49_A35.1	205	NA	PREDICTED: uncharacterized protein LOC103442884 [Malus domestica]	NA	uncharacterized LOC101300290; K17086 transmembrane 9 superfamily member 2/4 (A)	NA
evm.model.Contig113_A10.1	141	NA	PREDICTED: uncharacterized protein LOC103444363 [Malus domestica]	NA	uncharacterized LOC103444363; K07937 ADP-ribosylation factor 1 (A)	NA
evm.model.Contig972_A95.1	85	NA	PREDICTED: uncharacterized protein LOC103444988 [Malus domestica]	NA	NA	NA
evm.model.Contig3_A14.1	385	NA	PREDICTED: uncharacterized protein LOC103447671 [Malus domestica]	NA	uncharacterized LOC103430801; K08518 syntaxin-binding protein 5 (A)	NULL NULL
evm.model.Contig50_A64.1	425	NA	PREDICTED: uncharacterized protein LOC103455142 [Malus domestica]	LINE-1 reverse transcriptase homolog OS=Nycticebus coucang PE=3 SV=1	uncharacterized LOC106441311; K05909 laccase [EC:1.10.3.2] (A)	NULL NULL NULL NULL
evm.model.Contig205_A26.1	146	NA	PREDICTED: uncharacterized protein LOC103489477 [Cucumis melo]	NA	mannose-P-dolichol utilization defect 1 protein homolog 2-like; K09660 mannose-P-dolichol utilization defect 1 (A)	NA
evm.model.Contig809_A19.1	107	NA	PREDICTED: uncharacterized protein LOC103926575 [Pyrus x bretschneideri]	NA	NA	NA
evm.model.Contig18_A11.1	220	NA	PREDICTED: uncharacterized protein LOC103927376 [Pyrus x bretschneideri]	NA	NA	NA
evm.model.Contig15_A94.3	302	NA	PREDICTED: uncharacterized protein LOC103928821 [Pyrus x bretschneideri]	Retrovirus-related Pol polyprotein from transposon TNT 1-94 OS=Nicotiana tabacum PE=2 SV=1	uncharacterized LOC103449447; K14400 pre-mRNA cleavage complex 2 protein Pcf11 (A)	NULL NULL NULL NULL
evm.model.Contig40_A63.1	101	NA	PREDICTED: uncharacterized protein LOC103938609 [Pyrus x bretschneideri]	NA	uncharacterized LOC105642692; K17604 zinc finger SWIM domain-containing protein 3 (A)	NA
evm.model.Contig1_A104.1	573	NA	PREDICTED: uncharacterized protein LOC103957011 [Pyrus x bretschneideri]	NA	heat shock 70 kDa protein 18-like; K03283 heat shock 70kDa protein 1/8 (A)	IPR025558 Domain of unknown function DUF4283 IPR025836 Zinc knuckle CX2CX4HX4C
evm.model.Contig5_A90.3	573	NA	PREDICTED: uncharacterized protein LOC103957011 [Pyrus x bretschneideri]	NA	heat shock 70 kDa protein 18-like; K03283 heat shock 70kDa protein 1/8 (A)	IPR025558 Domain of unknown function DUF4283 IPR025836 Zinc knuckle CX2CX4HX4C
evm.model.Contig6_A9.1	585	NA	PREDICTED: uncharacterized protein LOC103957011 [Pyrus x bretschneideri]	NA	heat shock 70 kDa protein 18-like; K03283 heat shock 70kDa protein 1/8 (A)	IPR025558 Domain of unknown function DUF4283 IPR025836 Zinc knuckle CX2CX4HX4C
evm.model.Contig776_A21.1	66	NA	PREDICTED: uncharacterized protein LOC103957011 [Pyrus x bretschneideri]	NA	NA	NA
evm.model.Contig262_A42.1	210	NA	PREDICTED: uncharacterized protein LOC103957011 [Pyrus x bretschneideri]	NA	uncharacterized LOC100256016; K06630 14-3-3 protein epsilon (A)	IPR025836 Zinc knuckle CX2CX4HX4C
evm.model.Contig23_A61.1	733	NA	PREDICTED: uncharacterized protein LOC103957011 [Pyrus x bretschneideri]	NA	uncharacterized LOC106441311; K05909 laccase [EC:1.10.3.2] (A)	IPR025558 Domain of unknown function DUF4283 IPR025836 Zinc knuckle CX2CX4HX4C NULL NULL NULL NULL NULL NULL
evm.model.Contig347_A72.1	124	NA	PREDICTED: uncharacterized protein LOC103960220 [Pyrus x bretschneideri]	NA	NA	NA
evm.model.Contig291_A75.1	73	NA	PREDICTED: uncharacterized protein LOC104602416 [Nelumbo nucifera]	NA	NA	NULL NULL
evm.model.Contig70_A72.1	139	NA	PREDICTED: uncharacterized protein LOC104807924 isoform X3 [Tarenaya hassleriana]	NA	probable serine/threonine-protein kinase cdc7; K02214 cell division control protein 7 [EC:2.7.11.1] (A)	NA
evm.model.Contig39_A93.2	103	NA	PREDICTED: uncharacterized protein LOC104879740 [Vitis vinifera]	Copia protein OS=Drosophila melanogaster GN=GIP PE=1 SV=3	pre-mRNA polyadenylation factor fip-1-like; K12741 heterogeneous nuclear ribonucleoprotein A1/A3 (A)	IPR013103 Reverse transcriptase, RNA-dependent DNA polymerase NULL NULL
evm.model.Contig40_A77.2	128	NA	PREDICTED: uncharacterized protein LOC104879740 [Vitis vinifera]	Retrovirus-related Pol polyprotein from transposon TNT 1-94 OS=Nicotiana tabacum PE=2 SV=1	pre-mRNA polyadenylation factor fip-1-like; K12741 heterogeneous nuclear ribonucleoprotein A1/A3 (A)	IPR013103 Reverse transcriptase, RNA-dependent DNA polymerase NULL NULL
evm.model.Contig39_A93.1	95	NA	PREDICTED: uncharacterized protein LOC104879740 [Vitis vinifera]	Retrovirus-related Pol polyprotein from transposon TNT 1-94 OS=Nicotiana tabacum PE=2 SV=1	uncharacterized LOC103442793; K14399 polyribonucleotide 5'-hydroxyl-kinase [EC:2.7.1.78] (A)	NULL NULL NULL NULL
evm.model.Contig40_A77.1	106	NA	PREDICTED: uncharacterized protein LOC104879740 [Vitis vinifera]	Retrovirus-related Pol polyprotein from transposon TNT 1-94 OS=Nicotiana tabacum PE=2 SV=1	uncharacterized LOC103442793; K14399 polyribonucleotide 5'-hydroxyl-kinase [EC:2.7.1.78] (A)	NULL NULL NULL NULL
evm.model.Contig59_A103.2	122	NA	PREDICTED: uncharacterized protein LOC104882664 [Vitis vinifera]	Retrovirus-related Pol polyprotein from transposon TNT 1-94 OS=Nicotiana tabacum PE=2 SV=1	endoribonuclease Dicer homolog 3b-like; K11592 endoribonuclease Dicer [EC:3.1.26.-] (A)	IPR013103 Reverse transcriptase, RNA-dependent DNA polymerase NULL NULL
evm.model.Contig771_A49.1	135	NA	PREDICTED: uncharacterized protein LOC105386721 [Plutella xylostella]	Putative 115 kDa protein in type-1 retrotransposable element R1DM OS=Drosophila melanogaster GN=R1A1-element\ORF2 PE=3 SV=1	NA	NA
evm.model.Contig94_A51.1	109	NA	PREDICTED: uncharacterized protein LOC105439168 [Strongylocentrotus purpuratus]	NA	msrb3; methionine sulfoxide reductase B3; K07305 peptide-methionine (R)-S-oxide reductase [EC:1.8.4.12] (A)	NA
evm.model.Contig313_A96.1	118	NA	PREDICTED: zinc finger MYM-type protein 1-like [Malus domestica]	NA	NA	NA
evm.model.Contig420_A42.1	162	NA	PREDICTED: zinc finger MYM-type protein 1-like [Prunus mume]	NA	cyanogenic beta-glucosidase-like; K01188 beta-glucosidase [EC:3.2.1.21] (A)	NULL NULL NULL NULL
evm.model.Contig727_A13.1	89	NA	PREDICTED: zinc finger protein CONSTANS-LIKE 4-like [Malus domestica]	NA	NA	NA
evm.model.Contig238_A94.1	116	NA	putative gag-pol polyprotein [Fragaria x ananassa]	Retrovirus-related Pol polyprotein from transposon TNT 1-94 OS=Nicotiana tabacum PE=2 SV=1	uncharacterized LOC104905624; K05658 ATP-binding cassette, subfamily B (MDR/TAP), member 1 [EC:3.6.3.44] (A)	NULL NULL NULL NULL IPR013103 Reverse transcriptase, RNA-dependent DNA polymerase
evm.model.Contig580_A41.1	93	NA	Retrotransposon gag protein [Asparagus officinalis]	NA	NA	NA
evm.model.Contig245_A90.1	201	NA	retrotransposon protein, putative, Ty1-copia subclass [Oryza sativa Japonica Group]	Retrovirus-related Pol polyprotein from transposon TNT 1-94 OS=Nicotiana tabacum PE=2 SV=1	Transducin/WD40 repeat-like superfamily protein; K03363 cell division cycle 20, cofactor of APC complex (A)	NULL NULL
evm.model.Contig547_A75.1	139	NA	Retrovirus-related Pol polyprotein from transposon 17.6 [Morus notabilis]	NA	uncharacterized LOC102610907; K12153 phenylalanine N-monooxygenase [EC:1.14.13.124] (A)	NA
evm.model.Contig6_A19.1	88	NA	Retrovirus-related Pol polyprotein from transposon TNT 1-94, partial [Glycine soja]	NA	uncharacterized LOC104428051; K17361 acyl-coenzyme A thioesterase 9 [EC:3.1.2.-] (A)	NA
evm.model.Contig6_A19.2	136	NA	Retrovirus-related Pol polyprotein from transposon TNT 1-94, partial [Glycine soja]	NA	uncharacterized LOC106799459; K18666 activating signal cointegrator complex subunit 1 (A)	NULL NULL NULL NULL
evm.model.Contig210_A35.1	188	NA	reverse transcriptase [Lasius niger]	Probable RNA-directed DNA polymerase from transposon X-element OS=Drosophila melanogaster GN=X-element\ORF2 PE=3 SV=1	protein bicaudal D-like; K18739 protein bicaudal D (A)	NA
evm.model.Contig822_A13.1	72	NA	ribosomal protein S1 (mitochondrion) [Malus domestica]	NA	NA	NA
evm.model.Contig435_A108.1	135	NA	ribosomal protein S1 (mitochondrion) [Malus domestica]	Ribosomal protein S1, mitochondrial OS=Marchantia polymorpha GN=RPS1 PE=3 SV=2	NA	NA
evm.model.Contig476_A6.1	123	NA	ribulose bisphosphate carboxylase/oxygenase activase [Arabidopsis thaliana]	Ribulose bisphosphate carboxylase/oxygenase activase, chloroplastic OS=Arabidopsis thaliana GN=RCA PE=1 SV=2	NA	NULL NULL NULL NULL
evm.model.Contig25_A95.1	454	NA	RNA polymerase beta'' subunit (chloroplast) [Oryza longistaminata]	DNA-directed RNA polymerase subunit beta'' OS=Oryza sativa subsp. indica GN=rpoC2 PE=3 SV=1	Os04g0240100; K03046 DNA-directed RNA polymerase subunit beta' [EC:2.7.7.6] (A)	NULL NULL NULL NULL
evm.model.Contig134_A36.1	158	NA	S locus F-box protein 4, partial [Prunus spinosa]	NA	uncharacterized LOC103421216; K11138 telomere-associated protein RIF1 (A)	IPR006527 F-box associated domain, type 1
evm.model.Contig203_A77.1	114	NA	S locus F-box protein with the low allelic sequence polymorphism 1-S5 [Prunus avium]	NA	NA	NA
evm.model.Contig245_A6.1	180	NA	S-locus F-box protein 17 [Prunus armeniaca]	NA	NA	IPR013187 F-box associated domain, type 3
evm.model.Contig89_A35.1	355	NA	transposase [Lasius niger]	Mariner Mos1 transposase OS=Drosophila mauritiana GN=mariner\T PE=1 SV=1	histone-lysine N-methyltransferase SETMAR-like; K11433 histone-lysine N-methyltransferase SETMAR [EC:2.1.1.43] (A)	NULL NULL NULL NULL IPR001888 Transposase, type 1
evm.model.Contig469_A16.1	117	NA	Uncharacterised protein [Chlamydia trachomatis]	NA	NA	NA
evm.model.Contig136_A44.1	291	NA	uncharacterized protein [Arabidopsis thaliana]	Uncharacterized mitochondrial protein AtMg00920 OS=Arabidopsis thaliana GN=AtMg00920 PE=2 SV=1	NA	NA
evm.model.Contig24_A26.1	287	NA	uncharacterized protein [Arabidopsis thaliana]	Uncharacterized mitochondrial protein AtMg00920 OS=Arabidopsis thaliana GN=AtMg00920 PE=2 SV=1	NA	NA
evm.model.Contig82_A26.1	282	NA	uncharacterized protein [Arabidopsis thaliana]	Uncharacterized mitochondrial protein AtMg00920 OS=Arabidopsis thaliana GN=AtMg00920 PE=2 SV=1	NA	NA
evm.model.Contig188_A95.1	221	NA	unknown protein [Oryza sativa Japonica Group]	NA	galactokinase-like; K18674 N-acetylgalactosamine kinase [EC:2.7.1.157] (A)	IPR025312 Domain of unknown function DUF4216
evm.model.Contig198_A23.2	81	NA	unknown protein, partial [Papilio xuthus]	NA	NA	NA
evm.model.Contig35_A35.1	126	NA	unnamed protein product [Chondrus crispus]	NA	NA	NA
evm.model.Contig165_A81.1	92	NA	unnamed protein product [Vitis vinifera]	NA	NA	NA
evm.model.Contig425_A26.1	89	NA	unnamed protein product [Vitis vinifera]	NA	NA	NA
evm.model.Contig474_A14.1	135	NA	unnamed protein product [Vitis vinifera]	NA	NA	NA
evm.model.Contig105_A51.1	261	NA	Yokozuna [Bombyx mori]	Retrovirus-related Pol polyprotein from transposon TNT 1-94 OS=Nicotiana tabacum PE=2 SV=1	uncharacterized LOC104905624; K05658 ATP-binding cassette, subfamily B (MDR/TAP), member 1 [EC:3.6.3.44] (A)	NULL NULL NULL NULL
Note: 'NA' indicated Not Applicable.

### Sheet: Table S5
Supplementary Table 5 Expression of 138 of 923 non-reference (novel) genes which expressed at >1 reads per kilobase of exon per million mapped reads (RPKM) in at least 1 of 5 tissues in P. persica.
Gene	Root	Phloem	Leaf	Fruit	Seed	Function	KEGG pathway
evm.model.Contig599_A39.1	88.9403	375.571	26.423	0	0	Benzyl alcohol O-benzoyltransferase	NA
evm.model.Contig373_A104.1	3.08239	91.0851	1.3023	6.26346	3.0235	ATP synthase F0 subunit 8 (mitochondrion)	Oxidative phosphorylation
evm.model.Contig557_A17.1	0	79.5044	2.20574	2.69095	0.145514	Photosystem II CP43 reaction center protein	Photosynthesis
evm.model.Contig562_A26.1	4.00961	74.693	2.01983	11.4596	4.31987	ATP synthase subunit alpha, mitochondrial	Oxidative phosphorylation
evm.model.Contig3_A100.1	61.7652	93.8271	85.0571	78.0811	32.2243	Plant UBX domain-containing protein 4	Protein processing in endoplasmic reticulum
evm.model.Contig301_A44.1	3.08239	57.1488	0	2.44428	1.18958	60S ribosomal protein L16 (mitochondrial)	Ribosome
evm.model.Contig167_A53.1	0.195707	38.7326	0.178093	0.633702	0.0881167	NA	NA
evm.model.Contig822_A13.1	0.844491	35.1078	0.32935	1.33933	0.434548	ribosomal protein S1 (mitochondrion)	NA
evm.model.Contig29_A66.2	1.4477	34.0665	0.32935	1.89739	1.08637	Retrovirus-related Pol polyprotein from transposon 297	Spliceosome
evm.model.Contig204_A53.1	26.809	32.4192	0.824988	0.359453	0.116625	NA	NA
evm.model.Contig29_A66.1	2.43347	32.0073	1.15995	3.96659	2.50437	NA	NA
evm.model.Contig392_A45.1	0.695276	27.2919	0.316349	0	1.77393	NA	NA
evm.model.Contig7_A49.1	4.69698	23.7705	1.42474	0.181058	0	NA	NA
evm.model.Contig268_A44.1	2.08583	24.577	1.2654	1.28646	0.904355	NA	NA
evm.model.Contig43_A6.2	1.59752	24.6488	1.93831	3.94116	1.69676	NADH-ubiquinone oxidoreductase chain 2	Oxidative phosphorylation
evm.model.Contig300_A71.1	1.08726	24.8028	0.395762	1.20705	3.23094	NA	NA
evm.model.Contig181_A82.1	0.704547	20.8505	0.213711	1.62952	0	NA	NA
evm.model.Contig445_A47.1	6.43576	21.5104	3.93003	1.4885	1.06757	NA	NA
evm.model.Contig115_A26.1	1.2224	20.623	1.28935	3.18707	1.00069	NADH-ubiquinone oxidoreductase chain 5	Oxidative phosphorylation
evm.model.Contig165_A81.1	0.757577	19.7341	0.603217	0.788477	0.938016	NA	NA
evm.model.Contig784_A106.1	0.587122	18.2442	0.106856	0	0	NA	NA
evm.model.Contig166_A44.1	1.31166	19.5242	0.5968	1.30015	2.06699	NADH dehydrogenase [ubiquinone] iron-sulfur protein 2	Oxidative phosphorylation
evm.model.Contig7_A49.2	4.49971	16.3002	0.732907	0.275366	0.078832	Heat shock 70 kDa protein 18-like	Spliceosome
evm.model.Contig192_A51.1	0	15.7597	0.0977338	0.298083	0.0967134	NA	NA
evm.model.Contig140_A81.1	0	14.9788	0	1.40476	0	NA	NA
evm.model.Contig357_A108.1	1.18744	15.9844	0.720375	1.00701	1.60392	orf112a gene product (mitochondrion)	NA
evm.model.Contig267_A25.1	0.733903	14.6806	0.667848	0.754407	0.440583	NADH dehydrogenase [ubiquinone] iron-sulfur protein 2	Oxidative phosphorylation
evm.model.Contig105_A26.1	0	14.5519	0	0.162952	1.03097	NA	NA
evm.model.Contig29_A66.3	1.22317	12.8204	0.222616	0.565805	1.10146	NA	NA
evm.model.Contig43_A6.1	1.41538	13.4776	2.0751	1.23669	1.7702	NADH-ubiquinone oxidoreductase chain 2	NA
evm.model.Contig190_A9.1	0.728385	12.8193	0.421799	0.367561	1.37144	NA	NA
evm.model.Contig110_A52.1	1.12646	11.2384	2.93542	0	0	Anthocyanidin 3-O-glucosyltransferase 7-like	Anthocyanin biosynthesis
evm.model.Contig144_A6.1	0.0710228	11.2099	0	0.262826	0.255823	Cytochrome c biogenesis CcmF C-terminal-like mitochondrial protein	NA
evm.model.Contig645_A53.1	0	10.7067	0	0.45902	0.223394	NA	NA
evm.model.Contig73_A8.1	0.512025	9.91256	0	0.568437	0.322753	NADH-ubiquinone oxidoreductase chain 4	Oxidative phosphorylation
evm.model.Contig327_A81.1	11.0414	13.453	2.57171	4.1954	4.02443	Putative ribonuclease H protein At1g65750	NA
evm.model.Contig320_A100.1	0.217453	10.0552	0	0.301763	0.979074	NA	NA
evm.model.Contig435_A108.1	0.194268	8.62382	0.294639	0.179726	0.23325	Ribosomal protein S1 (mitochondrial)	NA
evm.model.Contig347_A8.1	0.338724	9.85719	0.184942	1.4415	1.6471	Ribosomal protein S7 (mitochondrial)	Ribosome
evm.model.Contig317_A45.1	0.352273	7.5583	0.512907	0.130362	0	NA	NA
evm.model.Contig454_A59.1	0.927035	7.28738	0.263624	0.750436	0.469569	NA	NA
evm.model.Contig174_A44.1	0.256013	7.13452	0.0931881	0.189479	0.507183	NA	NA
evm.model.Contig196_A8.1	1.14251	7.04408	0.346559	0.352328	0.557278	NA	NA
evm.model.Contig286_A21.1	0.134455	6.46603	0	0.0621954	0	NA	NA
evm.model.Contig490_A6.1	0.12492	6.31552	0.341029	0	0.112489	Photosystem II 10 kDa polypeptide, chloroplastic	Photosynthesis
evm.model.Contig705_A81.1	0.259024	6.06861	0.235711	0.359453	0.4665	NA	NA
evm.model.Contig299_A6.1	0.380836	5.45916	0.823077	0	0	Chlorophyll a-b binding protein CP26, chloroplastic	Photosynthesis
evm.model.Contig241_A26.1	0.463517	5.79724	0.482056	0.24504	0.596278	maturase R, partial (mitochondrion)	NA
evm.model.Contig729_A44.1	0.244634	5.12815	0	0.226322	0.110146	NA	NA
evm.model.Contig121_A32.1	0	4.36746	0	0	0	NADH-ubiquinone oxidoreductase chain	Oxidative phosphorylation
evm.model.Contig476_A6.1	0.284091	4.46646	0.387783	0	0.127911	Ribulose bisphosphate carboxylase/oxygenase activase, chloroplastic	Photosynthesis
evm.model.Contig12_A59.1	0	4.32721	0.0614113	0.59312	0.12154	NA	NA
evm.model.Contig236_A6.1	0.218351	3.94895	0.529863	0	0	Chlorophyll a-b binding protein 6, chloroplastic	Photosynthesis
evm.model.Contig553_A53.1	0	4.01334	0.46459	0.236162	0.114935	NA	NA
evm.model.Contig486_A14.1	0.214801	3.70816	0	0	0	NA	NA
evm.model.Contig309_A21.1	0.202456	4.49364	0.184234	0	1.27617	NA	NA
evm.model.Contig114_A32.1	0.941611	5.05416	0.957669	1.38355	1.99509	NADH-ubiquinone oxidoreductase chain 2	NA
evm.model.Contig270_A56.1	0	2.95213	0.31123	0.474617	0	NA	NA
evm.model.Contig24_A26.1	0	2.82803	0	0	0	NA	NA
evm.model.Contig611_A26.1	0.120642	3.124	0.32935	0.334833	0.434548	NA	NA
evm.model.Contig92_A26.1	0.297528	3.30191	0	0	0.643014	NA	NA
evm.model.Contig167_A45.1	0.1074	3.37708	0	0.546485	0.725351	NA	NA
evm.model.Contig45_A32.2	0	3.23203	0	0	0.660875	NA	NA
evm.model.Contig93_A53.1	3.81327	6.49338	6.27915	6.21569	3.92437	NA	NA
evm.model.Contig55_A26.1	0.116647	2.58905	0	0.269788	0.10504	NA	NA
evm.model.Contig270_A74.1	0.943589	2.45634	0.190814	1.35793	0	Cannabidiolic acid synthase-like 2	NA
evm.model.Contig20_A26.2	0	2.47676	0	0.428821	0.139132	NA	NA
evm.model.Contig104_A6.1	0.0654783	2.50296	0.268132	0	0.20637	Ribulose bisphosphate carboxylase/oxygenase activase (chloroplastic)	Photosynthesis
evm.model.Contig26_A7.1	0	2.33688	0	0.309402	0.050193	NA	NA
evm.model.Contig260_A41.1	0	2.24682	0	0.187301	0	NA	NA
evm.model.Contig20_A26.1	0.241283	2.67771	0	0	0.434548	NA	NA
evm.model.Contig379_A59.1	0	2.28624	0	0	0.166958	NA	NA
evm.model.Contig191_A31.1	0	1.99462	0	0	0	NA	NA
evm.model.Contig145_A26.1	0	2.08839	0	0	0.15251	NA	NA
evm.model.Contig346_A26.1	0	1.9164	0	0	0	NA	NA
evm.model.Contig45_A32.1	0	1.98738	0	0.213009	0.103667	NA	NA
evm.model.Contig169_A26.1	0	1.86317	0	0.0399392	0	Wall-associated receptor kinase 2	Toll-like receptor signaling pathway
evm.model.Contig155_A39.1	0.113637	1.96174	0	0.262826	0.102329	NADH-ubiquinone oxidoreductase chain 4	Oxidative phosphorylation
evm.model.Contig237_A45.1	0	1.72603	0	0	0	NA	NA
evm.model.Contig170_A44.1	0	1.5153	0.124251	0	0	Ethylene-insensitive protein 2-like	Plant hormone signal transduction
evm.model.Contig252_A27.1	1.93026	4.76038	2.96415	0.334833	3.25911	NADH-quinone oxidoreductase protein	NA
evm.model.Contig557_A6.1	0	1.49216	0.489415	0	0	Photosystem I reaction center subunit psaK, chloroplastic	Photosynthesis
evm.model.Contig35_A100.1	0	1.48977	0.028932	0	0	Wall-associated receptor kinase 2	Toll-like receptor signaling pathway
evm.model.Contig86_A41.1	0.359463	1.88381	0	0	0.404617	NA	NA
evm.model.Contig57_A6.1	0	1.72663	0.134128	0	0.265456	NA	NA
evm.model.Contig136_A44.1	0.0603208	1.562	0	0.139514	0.135796	Uncharacterized mitochondrial protein AtMg00920	NA
evm.model.Contig276_A1.1	0	1.41034	0	0.105813	0	DNA polymerase	NA
evm.model.Contig472_A41.1	0.13869	1.45365	0	0.0641543	0.187335	NA	NA
evm.model.Contig49_A49.1	0	1.25303	0.308237	0	0	NA	NA
evm.model.Contig70_A41.1	0	1.2411	0	0	0	NA	NA
evm.model.Contig223_A101.1	0.0512025	1.32588	0	0	0.0922151	NADH-ubiquinone oxidoreductase chain 4	Oxidative phosphorylation
evm.model.Contig556_A55.1	4.31476	10.3494	5.00214	3.82773	9.15467	Callose synthase 11-like	NA
evm.model.Contig208_A78.1	0.231759	1.14312	0.210899	0.643231	0	NA	NA
evm.model.Contig272_A26.1	0	1.13459	0	0	0	NA	NA
evm.model.Contig47_A42.1	0.0752721	1.29944	0.684972	0.139275	0.169455	NA	NA
evm.model.Contig316_A27.1	0.0889579	1.42601	0.161903	0.411495	0.320424	Cytochrome c biogenesis ccmB-like mitochondrial protein	NA
evm.model.Contig559_A82.1	0.127635	1.1017	0	0	0	Transposon TX1 uncharacterized 149 kDa protein	NA
evm.model.Contig200_A101.1	0.111479	1.09971	0.20289	0.103134	0	NA	NA
evm.model.Contig51_A103.1	0.733903	2.67556	2.67139	1.29889	1.58035	IPR025476 Helitron helicase-like domain	Mismatch repair
evm.model.Contig54_A26.1	0	1.04786	0	0.0714701	0.0695658	NA	NA
evm.model.Contig356_A23.1	0.197906	1.09816	0	0.45773	0.178214	orf112a gene product (mitochondrion)	NA
evm.model.Contig799_A53.1	0	1.30315	0	0	0.47583	LINE-1 retrotransposable element ORF2 protein	NA
evm.model.Contig465_A26.1	0	1.33886	0	0.223222	0.977733	NA	NA
evm.model.Contig628_A84.1	0	1.17401	0.216599	0.440411	1.07169	NA	NA
evm.model.Contig6_A9.2	0.0997941	0.369166	0.0908122	1.59259	0.539184	NA	NA
evm.model.Contig383_A60.1	1.47727	1.54137	0.723861	0.946172	2.14891	NA	NA
evm.model.Contig367_A48.1	4.36066	10.4379	16.7286	6.48644	2.77183	PREDICTED: chitin elicitor receptor kinase 1 isoform X2	Plant-pathogen interaction
evm.model.Contig185_A54.1	8.15447	12.4685	42.0002	19.9918	5.287	DEAD-box ATP-dependent RNA helicase 28	NA
evm.model.Contig8_A58.2	0.217453	3.15063	16.0283	29.4722	0.244769	Cytochrome P450 71A9	Steroid hormone biosynthesis
evm.model.Contig93_A84.1	0.838746	2.15469	8.20499	2.26322	0.314702	NA	NA
evm.model.Contig24_A80.1	0.0449328	1.16353	5.3973	0.394909	0	Protein NUCLEAR FUSION DEFECTIVE 4	NA
evm.model.Contig17_A1.1	0	0.850452	49.5092	0	0	Protein ROOT HAIR DEFECTIVE 3 homolog 2	NA
evm.model.Contig43_A94.1	0	0.211551	37.1566	0	0	Protein ROOT HAIR DEFECTIVE 3	NA
evm.model.Contig26_A98.1	0.151842	0.936174	1.03632	4.91665	1.77753	NA	NA
evm.model.Contig90_A10.1	2.34028	8.4295	11.8812	5.12786	11.4244	NA	NA
evm.model.Contig7_A17.1	0	0.342575	12.8176	34.3124	3.52745	Cytochrome P450 71A9	Steroid hormone biosynthesis
evm.model.Contig580_A82.1	64.6752	13.5745	0.500886	1.18819	0	NA	NA
evm.model.Contig676_A43.1	5.91143	4.61162	0.219566	5.1341	0	NA	NA
evm.model.Contig677_A65.1	133.68	4.70043	0	0.486424	2.13058	NA	NA
evm.model.Contig515_A73.1	2.05493	1.99093	0.13357	0	0	TMV resistance protein N	Ras signaling pathway
evm.model.Contig354_A4.1	3.2696	1.30055	0.0479891	0	0	TMV resistance protein N-like	Spliceosome
evm.model.Contig83_A10.1	3511.06	1.46422	16.1184	216.14	0.712854	NA	NA
evm.model.Contig385_A41.1	4.96017	0.37447	0.368468	0	0	NA	NA
evm.model.Contig8_A73.1	2.50791	0.143836	0	0.0539576	0	Cysteine-rich receptor-like protein kinase 2 isoform X1	Toll-like receptor signaling pathway
evm.model.Contig63_A24.1	1.44522	0.0556904	2.17821	1.29526	0	UDP-glycosyltransferase 76F1	Zeatin biosynthesis
evm.model.Contig627_A46.1	1.85832	0	0	0	0	NA	NA
evm.model.Contig24_A65.1	3.26986	0	0	0	0	Ankyrin repeat and KH domain-containing protein mask	NA
evm.model.Contig379_A43.1	1.50194	0	0.310627	0	0	NA	NA
evm.model.Contig316_A36.1	0	0	9.03185	0	0	Protein ROOT HAIR DEFECTIVE 3 homolog 2	NA
evm.model.Contig56_A41.1	0.322201	0.132434	2.63881	0.0993609	0.193427	NA	NA
evm.model.Contig4_A49.2	0.587122	0.337855	1.06856	0.434538	0.599193	NA	NA
evm.model.Contig102_A11.1	0	0	0	0	1.00611	Mechanosensitive ion channel protein 1, mitochondrial-like	NA
evm.model.Contig50_A63.1	3.93315	1.5815	5.99118	7.27746	2.92582	NA	NA
evm.model.Contig532_A74.1	0	0	0	0	2.32446	NA	NA
evm.model.Contig168_A64.1	0	0	0	0	2.61445	NA	NA
evm.model.Contig79_A42.1	2.84091	1.66397	3.29615	0.788477	6.33161	NA	NA
evm.model.Contig546_A6.1	0.95209	0.293503	0.866397	1.21113	8.78785	NA	NA
evm.model.Contig211_A24.1	25.1751	0.219386	0.323805	0.246897	162.295	NA	NA
Note: 'NA' indicated Not Applicable.
